# Conformational Heterogeneity of RNA Stem-Loop Hairpins Bound to FUS RNA Recognition Motif with Disordered RGG Tail Revealed by Unbiased Molecular Dynamics Simulations

**DOI:** 10.1101/2022.08.16.504132

**Authors:** Pavlína Pokorná, Miroslav Krepl, Sébastien Campagne, Jiří Šponer

**Affiliations:** Institute of Biophysics of the Czech Academy of Sciences, Královopolská 135, 612 65 Brno, Czech Republic; National Centre for Biomolecular Research, Faculty of Science, Masaryk University, Kamenice 5, 625 00 Brno, Czech Republic; Inserm U1212, CNRS UMR5320, ARNA Laboratory, University of Bordeaux, 146 rue Léo Saignat, 33076 Bordeaux Cedex, France

## Abstract

RNA-protein complexes use diverse binding strategies, ranging from structurally well-defined interfaces to completely disordered regions. Experimental characterization of flexible segments is challenging and can be aided by atomistic molecular dynamics (MD) simulations. Here we used extended set of microsecond-scale MD trajectories (400 μs in total) to study two FUS-RNA constructs previously characterized by NMR spectroscopy. The FUS protein contains well-structured RNA Recognition Motif domain followed by presumably disordered RGG tail and bind RNA stem-loop hairpins. Our simulations provide several suggestions complementing the experiments but also reveal major methodological difficulties in studies of such complex RNA-protein interfaces. Despite efforts to stabilize the binding via system-specific force-field adjustments, we have observed progressive distortions of the RNA-protein interface inconsistent with experimental data, as in detail documented. We further propose that the dynamics is so rich that its converged description would not be achievable even upon stabilizing the system. Still, after careful analysis of the trajectories, we have made several suggestions regarding the binding. We identify substates in the RNA loops which can explain the NOE data. The RGG tail localized in the minor groove remains disordered, sampling countless transient interactions with the RNA. There are long-range couplings among the different elements contributing to the recognition, which can lead to allosteric communication throughout the system. Overall, the RNA-FUS systems form dynamical ensembles that cannot be fully represented by single static structures. Thus, albeit imperfect, MD simulations represent a viable tool to investigate them.

## Supplementary material for "Conformational Heterogeneity of RNA Stem-Loop Hairpins Bound to FUS RNA Recognition Motif with Disordered RGG Tail Revealed by Unbiased Molecular Dynamics Simulations": Starting Structures and NOE violations: NOEviols.xlsx

### Sheet: U1 SL3 violated NOEs
NOE pair	S ensemble value	reference	violation
RNA-protein
A14(H2)-ASN92(HB2)	5.82	4.5	1.32
A14(H1')-TYR94(QD)	6.944	6.17	0.774
A14(H1')-TYR94(QE)	6.401	4.49	1.911
U15(H2')-PHE57(HZ)	5.534	5	0.534
U15(H2')-TYR94(QE)	6.465	5.61	0.855
G16(H1')-THR55(HB)	6.563	6	0.563
G16(H2')-THR139(HA)	5.054	4.5	0.554
U17(H5)-THR139(HA)	2.607	2.2	0.407
U17(Q5')-MET90(QE)	5.72	4.45	1.27
C8(H5)-LYS85(QB)	6.485	6.17	0.315
C8(H1')-GLY154(QA)	9.476	6.73	2.746
RNA-RNA
G3(H8)-G2(H3')	3.201	2.9	0.301
A4(H2)-U5(H6)	5.27	4.5	0.77
A4(H2)-U5(H5)	6.329	5.5	0.829
A4(H2)-U5(H3)	5.443	5	0.443
U6(H3)-A23(H62)	4.356	4	0.356
U7(H6)-U6(H3')	3.675	3.3	0.375
C10(H41)-G19(H21)	5.324	4.9	0.424
C11(H1')-A12(H62)	5.836	4.8	1.036
C11(H6)-A12(H8)	5.427	3.8	1.627
C11(H6)-A12(H2')	7.512	5.5	2.012
C11(H5)-A12(H8)	6.439	4.5	1.939
C11(H41)-A12(H62)	4.241	3.2	1.041
A12(H1')-A13(H4')	4.706	3.8	0.906
A12(H2)-A14(Q5')	5.66	3.59	2.07
A13(H8)-A14(H61)	5.653	5.2	0.453
A13(H8)-A14(H62)	4.818	4	0.818
A13(H62)-A14(H61)	3.633	3.3	0.333
A14(H8)-U15(H1')	6.427	4.5	1.927
C24(H6)-A23(H3')	4.497	3.5	0.997
U25(H6)-C24(H1')	5.252	4.9	0.352
protein-protein
ASN50(H)-ASN50(HD21)	5.024	4.17	0.854
ASN50(H)-ASN50(HD22)	5.024	4.6	0.424
ASN50(HD22)-PRO114(HB3)	5.498	4.82	0.678
ASP52(QB)-THR139(QG2)	9.067	7.41	1.657
ASN53(HA)-THR139(QG2)	10.154	6.61	3.544
ASN53(HD21)-THR139(H)	5.822	5.5	0.322
ASN53(QD2)-ILE56(QG2)	7.426	7.09	0.336
ASN53(QD2)-PHE137(QD)	4.001	3.3	0.701
THR55(HB)-THR139(H)	6.28	5.5	0.78
THR55(HB)-THR139(HA)	6.396	4.8	1.596
THR55(QG2)-ILE56(QG1)	5.826	5.38	0.446
ILE56(HA)-VAL135(QQG)	6.133	5.43	0.703
ILE56(HB)-VAL135(HA)	5.307	5	0.307
ILE56(QD1)-VAL58(H)	6.652	6.28	0.372
ILE56(QD1)-VAL58(HA)	6.199	5.66	0.539
ILE56(QD1)-PHE74(HB3)	6.179	4.96	1.219
ILE56(QD1)-PHE74(QE)	4.386	4.08	0.306
ILE56(QD1)-ILE77(HG13)	8.188	6.33	1.858
ILE56(QD1)-VAL108(H)	5.626	5	0.626
ILE56(QD1)-VAL108(HA)	7.301	6.43	0.871
ILE56(QD1)-ILE133(QD1)	9.067	7.24	1.827
ILE56(QG2)-ALA116(H)	6.638	5.72	0.918
ILE56(QG2)-LYS117(H)	6.485	5.49	0.995
ILE56(QG2)-LYS117(HA)	6.054	5.5	0.554
ILE56(QG2)-ILE120(H)	4.827	4.38	0.447
PHE57(H)-ILE120(HG12)	5.737	5.2	0.537
PHE57(HB2)-SER136(H)	5.123	4.74	0.383
PHE57(QD)-GLN59(HG2)	4.87	4.38	0.49
PHE57(QD)-ALA138(QB)	5.602	5.19	0.412
VAL58(H)-VAL108(H)	5.046	4.71	0.336
VAL58(H)-VAL108(QG2)	6.337	6	0.337
VAL58(H)-ALA138(QB)	6.992	6.61	0.382
VAL58(HA)-PHE74(HZ)	5.517	5.13	0.387
VAL58(HA)-PHE74(QE)	6.579	6.17	0.409
VAL58(HA)-ILE133(HB)	6.079	5.5	0.579
VAL58(HA)-ILE133(QD1)	6.458	5.44	1.018
VAL58(HA)-LYS134(H)	4.717	4.38	0.337
VAL58(HA)-LYS134(HA)	5.699	5.3	0.399
VAL58(HB)-PHE128(QE)	9.612	6.17	3.442
VAL58(QQG)-LEU61(H)	5.826	5.23	0.596
VAL58(QQG)-ASP124(HA)	8.563	7.33	1.233
VAL58(QQG)-PHE128(QD)	8.131	6.63	1.501
GLN59(H)-ILE133(QD1)	5.65	5.26	0.39
GLN59(H)-LYS134(QE)	6.666	5.88	0.786
GLN59(HE21)-LYS134(QE)	5.024	4.59	0.434
GLY60(H)-ILE133(QG2)	6.087	5.61	0.477
GLY60(H)-LYS134(H)	4.906	4.58	0.326
GLY60(HA2)-ILE133(HA)	4.321	3.96	0.361
GLY60(HA2)-ILE133(QG2)	6.012	5.07	0.942
LEU61(H)-VAL65(QG2)	6.329	5.48	0.849
LEU61(H)-ILE133(HB)	6.353	5.05	1.303
LEU61(H)-ILE133(QG2)	5.511	4.36	1.151
LEU61(HA)-ASN64(HD22)	8.4	5.5	2.9
LEU61(HA)-VAL65(QG2)	5.388	4.01	1.378
LEU61(HA)-ALA106(QB)	7.639	6.61	1.029
LEU61(HA)-ILE133(QG2)	4.554	3.98	0.574
LEU61(HG)-VAL65(QG1)	5.749	3.48	2.269
LEU61(HG)-VAL70(QG1)	6.283	4.2	2.083
LEU61(QB)-LEU102(QQD)	6.231	4.77	1.461
LEU61(QD1)-GLY62(H)	5.878	5.03	0.848
LEU61(QD2)-GLY62(H)	5.521	5.03	0.491
LEU61(QD2)-VAL65(QG1)	5.515	4.8	0.715
LEU61(QQD)-GLY62(H)	5.68	4.88	0.8
LEU61(QQD)-SER69(HB3)	8.523	7.33	1.193
LEU61(QQD)-LEU102(QQD)	7.696	6.92	0.776
GLY62(H)-VAL65(H)	5.741	5.43	0.311
GLY62(H)-VAL65(QG2)	5.187	4.56	0.627
GLY62(H)-LEU102(QQD)	8.487	6.43	2.057
GLY62(H)-GLY104(H)	5.087	4.39	0.697
GLY62(QA)-GLU63(HG2)	5.026	4.56	0.466
GLU63(H)-VAL65(QG2)	6.906	4.89	2.016
GLU63(H)-LEU102(HB2)	5.597	4.81	0.787
GLU63(H)-LEU102(HB3)	6.083	4.81	1.273
GLU63(H)-LEU102(HG)	7.7	5.02	2.68
GLU63(H)-LEU102(QQD)	7.696	5.66	2.036
GLU63(HA)-VAL65(QG2)	5.688	5.22	0.468
GLU63(HA)-LEU102(HG)	4.896	3.83	1.066
GLU63(HA)-LEU102(QD2)	5.285	4.44	0.845
GLU63(HA)-LEU102(QQD)	4.924	4.03	0.894
GLU63(HB2)-ASN64(HB3)	6.067	5.47	0.597
GLU63(HB2)-LEU102(HG)	5.863	4.95	0.913
GLU63(HB3)-LEU102(HB3)	5.222	4.29	0.932
GLU63(HB3)-LEU102(HG)	6.493	4.78	1.713
GLU63(HB3)-LEU102(QD2)	7.445	6.61	0.835
GLU63(HB3)-LEU102(QQD)	6.869	6.28	0.589
GLU63(HG2)-VAL65(QG2)	8.877	7.21	1.667
GLU63(HG2)-LEU102(HG)	6.752	5.9	0.852
GLU63(HG3)-ASN64(HB3)	5.416	4.94	0.476
ASN64(H)-VAL65(QG2)	5.598	4.16	1.438
ASN64(HA)-VAL65(QG2)	6.514	5.66	0.854
ASN64(HB2)-VAL65(QG2)	6.816	5.7	1.116
ASN64(HB3)-VAL65(QG2)	7.096	5.87	1.226
ASN64(HD22)-VAL65(QG2)	8.183	4.26	3.923
ASN64(HD22)-PHE128(HB3)	8.813	5.16	3.653
ASN64(HD22)-SER129(HB2)	4.899	4.14	0.759
ASN64(HD22)-SER129(HB3)	4.777	3.93	0.847
VAL65(H)-VAL65(QG2)	3.387	3.06	0.327
VAL65(HA)-SER69(HA)	6.956	5.5	1.456
VAL65(HA)-SER69(HB3)	4.69	3.62	1.07
VAL65(HA)-VAL70(H)	5.429	4.89	0.539
VAL65(HA)-SER129(HB2)	6.653	5.5	1.153
VAL65(HB)-THR66(HA)	5.393	4.55	0.843
VAL65(HB)-THR66(HB)	6.993	5.8	1.193
VAL65(HB)-SER69(HB3)	5.75	4.79	0.96
VAL65(HB)-VAL70(H)	5.945	5.4	0.545
VAL65(HB)-VAL70(QG1)	5.401	4.37	1.031
VAL65(HB)-LEU102(HG)	5.788	5.4	0.388
VAL65(QG1)-THR66(H)	4.155	3.35	0.805
VAL65(QG1)-THR66(QG2)	6.581	5.51	1.071
VAL65(QG1)-SER69(HA)	8.608	6.1	2.508
VAL65(QG1)-SER69(HB2)	5.471	4.5	0.971
VAL65(QG1)-SER69(HB3)	5.553	4.54	1.013
VAL65(QG1)-VAL70(HA)	6.29	4.18	2.11
VAL65(QG1)-TYR73(HB2)	8.721	6.35	2.371
VAL65(QG1)-TYR73(QD)	8.97	6.96	2.01
VAL65(QG1)-PHE128(HZ)	4.965	3.65	1.315
VAL65(QG1)-PHE128(QD)	5.801	5.18	0.621
VAL65(QG1)-PHE128(QE)	4.606	4.06	0.546
VAL65(QG2)-PHE128(HB3)	6.405	5.64	0.765
VAL65(QG2)-SER129(HB2)	6.882	5.01	1.872
VAL65(QG2)-SER129(HB3)	6.73	6.41	0.32
ILE67(H)-VAL70(QG2)	6.077	4.64	1.437
ILE67(H)-ILE91(HB)	6.756	5.46	1.296
ILE67(HA)-PRO89(HG2)	6.075	4.95	1.125
ILE67(HB)-GLU68(HA)	4.828	4.38	0.448
ILE67(HB)-VAL70(QG2)	6.707	5.33	1.377
ILE67(QD1)-VAL70(QG2)	6.291	4.33	1.961
ILE67(QD1)-ILE91(H)	4.749	4.32	0.429
ILE67(QD1)-ILE91(HA)	5.883	5.33	0.553
ILE67(QD1)-ASN92(QB)	6.72	6.01	0.71
ILE67(QD1)-VAL108(HA)	8.376	7.21	1.166
ILE67(QD1)-VAL108(QG2)	8.875	7.82	1.055
ILE67(QG2)-GLN88(HA)	6.687	5.58	1.107
ILE67(QG2)-GLN88(HB2)	6.07	3.9	2.17
ILE67(QG2)-PRO89(HD3)	5.613	4.54	1.073
ILE67(QG2)-PRO89(HG3)	4.566	3.76	0.806
ILE67(QG2)-MET90(HA)	7.545	6.47	1.075
ILE67(QG2)-ILE91(H)	5.447	4.35	1.097
ILE67(QG2)-ILE91(HG12)	5.671	3.72	1.951
ILE67(QG2)-ILE91(HG13)	5.077	3.24	1.837
ILE67(QG2)-VAL108(QG2)	8.916	7.93	0.986
GLU68(H)-SER69(HB2)	5.634	4.72	0.914
GLU68(H)-VAL70(QG2)	6.667	4.83	1.837
GLU68(HA)-VAL70(QG2)	7.206	5.14	2.066
GLU68(HB2)-SER69(HA)	4.767	4.43	0.337
GLU68(HB2)-ASP72(H)	5.632	5.19	0.442
GLU68(HG2)-SER69(HB2)	5.071	4.5	0.571
GLU68(HG2)-VAL70(H)	5.921	5.46	0.461
GLU68(HG2)-VAL70(QG2)	9.043	6.44	2.603
GLU68(HG3)-SER69(HB2)	6.022	4.73	1.292
GLU68(HG3)-VAL70(H)	6.449	5.03	1.419
GLU68(HG3)-VAL70(QG2)	9.529	6.56	2.969
GLU68(HG3)-ASP72(HB3)	6.752	5.5	1.252
SER69(H)-VAL70(QG2)	5.38	4.3	1.08
SER69(HB3)-TYR73(HB2)	6.087	5.27	0.817
VAL70(H)-ILE91(HG13)	7.817	5.5	2.317
VAL70(H)-ILE91(QG2)	6.097	5.78	0.317
VAL70(H)-LEU93(QQD)	5.82	5.34	0.48
VAL70(H)-VAL108(QG2)	8.477	6.61	1.867
VAL70(HA)-PHE74(QE)	4.989	4.61	0.379
VAL70(HA)-ILE91(QG2)	6.608	5.87	0.738
VAL70(HA)-LEU93(QQD)	6.957	6.42	0.537
VAL70(HA)-ALA106(QB)	7.203	6.61	0.593
VAL70(HA)-VAL108(QG2)	7.032	5.32	1.712
VAL70(HB)-TYR73(QD)	5.964	5.65	0.314
VAL70(HB)-PHE74(H)	5.672	5.09	0.582
VAL70(HB)-ILE91(HB)	5.574	5.03	0.544
VAL70(HB)-ILE91(HG13)	5.899	4.81	1.089
VAL70(HB)-VAL108(QG1)	7.164	6	1.164
VAL70(HB)-VAL108(QG2)	5.998	5.24	0.758
VAL70(QG1)-ALA106(H)	7.475	6.97	0.505
VAL70(QG1)-ALA106(QB)	4.476	3.68	0.796
VAL70(QG1)-PHE128(QD)	6.739	6.01	0.729
VAL70(QG1)-PHE128(QE)	5.24	4.1	1.14
VAL70(QG2)-ALA71(H)	4.209	3.49	0.719
VAL70(QG2)-ALA71(QB)	6.562	5.35	1.212
VAL70(QG2)-ASP72(H)	6.471	4.94	1.531
VAL70(QG2)-ILE91(HB)	6.66	4.04	2.62
VAL70(QG2)-ILE91(HG13)	7.084	3.19	3.894
VAL70(QG2)-ILE91(QG2)	4.495	3.61	0.885
VAL70(QG2)-ASN92(HA)	8.588	6.61	1.978
VAL70(QG2)-VAL108(HA)	8.284	5.99	2.294
VAL70(QG2)-VAL108(QG1)	7.327	5.73	1.597
VAL70(QG2)-VAL108(QG2)	6.187	5.28	0.907
ALA71(H)-PHE74(HB2)	5.403	4.98	0.423
ALA71(H)-ILE80(HG13)	7.048	5.26	1.788
ALA71(H)-PRO89(HB2)	6.203	5.06	1.143
ALA71(H)-PRO89(HG2)	5.779	4.82	0.959
ALA71(H)-PRO89(HG3)	6.117	5.09	1.027
ALA71(H)-ILE91(QG2)	5.226	4.71	0.516
ALA71(H)-VAL108(QG2)	7.216	5.1	2.116
ALA71(H)-PHE128(HZ)	6.324	5.46	0.864
ALA71(HA)-LYS75(HG2)	5.886	5.16	0.726
ALA71(HA)-ILE80(H)	6.845	5.5	1.345
ALA71(HA)-ILE80(HB)	5.198	4.51	0.688
ALA71(HA)-ILE80(HG13)	3.847	3.02	0.827
ALA71(HA)-PRO89(HB2)	5.208	4.64	0.568
ALA71(HA)-VAL108(QG1)	5.883	5.3	0.583
ALA71(QB)-ASP72(HB2)	5.116	4.8	0.316
ALA71(QB)-TYR73(H)	5.43	5.04	0.39
ALA71(QB)-ILE80(HB)	5.247	3.99	1.257
ALA71(QB)-ILE80(HG12)	5.644	5.3	0.344
ALA71(QB)-ILE80(HG13)	4.906	3.24	1.666
ALA71(QB)-ILE80(QG2)	5.402	4.31	1.092
ALA71(QB)-PRO89(HB2)	4.195	3.13	1.065
ALA71(QB)-VAL108(QG1)	7.783	5.6	2.183
ALA71(QB)-VAL108(QG2)	7.331	6.68	0.651
ASP72(H)-PHE74(QD)	6.667	6.17	0.497
ASP72(H)-LYS75(HG2)	5.828	4.85	0.978
ASP72(H)-ILE80(HG13)	7.397	4.83	2.567
ASP72(HB2)-LYS75(HD3)	5.308	4.36	0.948
TYR73(H)-PHE74(HA)	5.31	4.99	0.32
TYR73(H)-ILE80(QD1)	6.711	5.76	0.951
TYR73(H)-VAL108(QG1)	8.851	6.61	2.241
TYR73(H)-PHE128(HZ)	5.77	4.51	1.26
TYR73(HA)-PHE123(HZ)	5.554	5.09	0.464
TYR73(QD)-PHE74(HB3)	5.937	5.53	0.407
TYR73(QE)-PHE74(HZ)	4.785	4.36	0.425
TYR73(QE)-GLU127(HG2)	7.085	6.17	0.915
TYR73(QE)-GLU127(HG3)	7.875	6.17	1.705
TYR73(QE)-GLU127(QG)	7.409	6.06	1.349
PHE74(H)-LYS75(HA)	5.14	4.73	0.41
PHE74(H)-LYS75(HG3)	5.521	5.14	0.381
PHE74(H)-GLN76(HE21)	5.654	5.05	0.604
PHE74(H)-ILE80(QD1)	4.845	4.2	0.645
PHE74(H)-VAL108(QG1)	6.633	5.69	0.943
PHE74(H)-PHE110(HZ)	6.066	5.5	0.566
PHE74(HA)-GLN76(HE21)	4.805	4.49	0.315
PHE74(HA)-GLN76(HG3)	5.29	4.51	0.78
PHE74(HA)-ALA119(QB)	6.11	4.89	1.22
PHE74(HB2)-PHE123(QE)	6.313	5.95	0.363
PHE74(HZ)-PHE123(HB2)	5.412	5.04	0.372
PHE74(HZ)-ILE133(QD1)	4.035	3.65	0.385
PHE74(QD)-PHE128(HZ)	7.851	5.28	2.571
PHE74(QD)-VAL135(QG1)	7.612	6.52	1.092
PHE74(QD)-VAL135(QG2)	7.775	6.52	1.255
PHE74(QD)-VAL135(QQG)	7.69	6.22	1.47
PHE74(QE)-PHE123(H)	6.621	5.7	0.921
PHE74(QE)-PHE123(HA)	6.946	6.17	0.776
PHE74(QE)-PHE123(HB3)	4.513	4.13	0.383
PHE74(QE)-PHE123(QD)	4.278	3.84	0.438
PHE74(QE)-ASP124(H)	8.609	6.17	2.439
PHE74(QE)-VAL135(HA)	7.471	6.17	1.301
PHE74(QE)-VAL135(QG2)	5.274	4.65	0.624
PHE74(QE)-VAL135(QQG)	4.994	4.33	0.664
LYS75(H)-GLN76(HG3)	5.016	4.53	0.486
LYS75(H)-ILE80(QG2)	6.97	6.18	0.79
LYS75(H)-VAL108(QG1)	7.409	6.09	1.319
LYS75(H)-PHE110(HZ)	6.059	5.15	0.909
LYS75(HA)-VAL108(QG1)	7.694	6.5	1.194
LYS75(HB2)-ILE79(QD1)	6.706	4.47	2.236
LYS75(HB2)-ILE79(QG2)	7.459	5.91	1.549
LYS75(HB3)-ILE79(QD1)	7.489	6.21	1.279
LYS75(HD2)-GLN76(H)	5.491	5.11	0.381
LYS75(HD2)-GLN76(HA)	5.919	5.5	0.419
LYS75(HG3)-ILE77(H)	5.606	5	0.606
LYS75(QE)-GLN76(H)	5.839	5.43	0.409
LYS75(QE)-GLN76(HA)	6.237	4.84	1.397
GLN76(H)-ILE80(QD1)	6.184	5.32	0.864
GLN76(HA)-ILE77(QD1)	6.521	6	0.521
GLN76(HE21)-PHE123(QE)	4.532	3.92	0.612
GLN76(HG3)-ILE77(HA)	4.654	4.32	0.334
GLN76(HG3)-PHE123(HZ)	4.624	4.21	0.414
ILE77(H)-ILE80(QD1)	6.067	5.73	0.337
ILE77(H)-ALA119(QB)	6.632	5.44	1.192
ILE77(HA)-PHE123(HZ)	6.277	5.5	0.777
ILE77(HA)-PHE123(QE)	6.813	6.17	0.643
ILE77(HB)-SER115(HA)	6.277	5.21	1.067
ILE77(HB)-SER115(QB)	5.968	5.37	0.598
ILE77(HB)-ALA119(H)	5.586	4.74	0.846
ILE77(HB)-ALA119(QB)	4.503	4.14	0.363
ILE77(HG12)-ILE80(QD1)	8.238	6.21	2.028
ILE77(HG12)-ALA119(QB)	4.686	4.34	0.346
ILE77(HG12)-PHE123(QD)	5.828	5.26	0.568
ILE77(HG13)-ALA119(H)	4.545	4.21	0.335
ILE77(HG13)-PHE123(H)	5.938	4.97	0.968
ILE77(QD1)-PHE123(H)	5.879	5.45	0.429
ILE77(QG2)-SER115(H)	7.317	6.61	0.707
ILE77(QG2)-ALA118(H)	5.68	5.32	0.36
GLY78(H)-ILE79(QD1)	6.906	5.72	1.186
GLY78(HA2)-ILE79(HG12)	4.337	3.91	0.427
ILE79(HA)-ILE80(QD1)	5.135	4.53	0.605
ILE79(HB)-ASP112(H)	5.207	4.89	0.317
ILE79(HB)-ASP112(HB2)	6.296	4.76	1.536
ILE79(QD1)-ILE80(H)	5.022	4.56	0.462
ILE79(QG2)-ILE80(HG12)	6.376	4.94	1.436
ILE80(H)-ASP111(HB3)	6.022	5.5	0.522
ILE80(HB)-PRO89(HG3)	4.846	4.47	0.376
ILE80(HB)-ILE91(QD1)	5.168	4.64	0.528
ILE80(HB)-VAL108(QG1)	6.155	5.38	0.775
ILE80(HB)-ASP111(H)	6.153	5.5	0.653
ILE80(HG13)-PRO89(HG2)	6.695	5.5	1.195
ILE80(HG13)-PRO89(HG3)	6.238	4.56	1.678
LYS81(H)-PHE110(HB3)	5.131	4.67	0.461
LYS81(HB3)-ASP111(H)	5.338	5.01	0.328
LYS81(HG3)-MET90(QE)	5.482	5.08	0.402
ASN83(H)-GLN88(HE21)	7.497	5.5	1.997
ASN83(HB2)-THR86(H)	4.519	4.19	0.329
LYS85(H)-GLY87(H)	3.888	3.58	0.308
GLY87(H)-GLN88(HG3)	5.352	4.61	0.742
GLN88(HE21)-MET90(H)	8.54	5.5	3.04
LEU93(H)-LEU102(QQD)	6.503	6.2	0.303
LEU93(HA)-THR95(QG2)	7.166	6.75	0.416
LEU93(HA)-LEU102(QQD)	5.514	5.06	0.454
LEU93(HB2)-LEU102(HG)	5.419	5.1	0.319
LEU93(HB2)-LEU102(QD1)	4.364	4.01	0.354
LEU93(QQD)-PHE128(HZ)	7.676	7.33	0.346
TYR94(H)-THR107(H)	5.137	4.63	0.507
THR95(HB)-ASP96(HB2)	5.392	4.89	0.502
THR95(HB)-THR99(QG2)	9.391	6.08	3.311
THR95(HB)-LYS101(H)	4.684	4.34	0.344
THR95(HB)-LYS101(HA)	5.123	4	1.123
THR95(HB)-LYS101(HB3)	6.514	5.5	1.014
THR95(HB)-LEU102(H)	5.525	4.67	0.855
THR95(HB)-LEU102(HA)	4.188	3.8	0.388
THR95(HB)-LYS103(H)	5.2	4.15	1.05
THR95(QG2)-LEU102(H)	4.75	4.05	0.7
THR95(QG2)-LYS103(H)	4.821	4.42	0.401
ASP96(HA)-ARG97(QD)	6.097	5.41	0.687
ASP96(HB2)-THR99(QG2)	5.95	4.97	0.98
ASP96(HB2)-GLY100(H)	4.579	4.2	0.379
ASP96(HB2)-LYS101(H)	4.088	3.73	0.358
ASP96(HB3)-GLU98(HG3)	6.771	5.18	1.591
ARG97(HA)-THR99(H)	4.66	4.26	0.4
ARG97(QD)-LYS103(QE)	7.657	5.42	2.237
GLU98(H)-GLU98(HG3)	3.609	3.12	0.489
GLU98(H)-THR99(QG2)	5.146	4.29	0.856
GLU98(H)-LYS101(H)	5.907	5.5	0.407
GLU98(HB2)-THR99(HA)	5.162	4.57	0.592
GLU98(HB2)-THR99(HB)	6.085	4.84	1.245
GLU98(HG2)-LYS103(QE)	8.718	5.99	2.728
GLU98(HG3)-THR99(HB)	5.608	4.91	0.698
GLU98(HG3)-GLY100(H)	6.042	4.48	1.562
THR99(H)-GLY100(HA3)	5.033	4.68	0.353
THR99(QG2)-GLY100(H)	5.051	4.34	0.711
THR99(QG2)-GLY100(HA2)	7.171	5.54	1.631
THR99(QG2)-LYS101(H)	5.043	4.44	0.603
THR99(QG2)-LYS101(HA)	7.517	5.88	1.637
THR99(QG2)-LYS101(HB3)	6.1	5.15	0.95
GLY100(H)-LYS101(HB3)	5.719	5.19	0.529
LYS101(H)-LEU102(QQD)	7.752	7.33	0.422
LYS101(HB2)-LEU102(HB2)	5.175	4.85	0.325
ALA106(QB)-PHE128(QE)	8.86	7.41	1.45
THR107(H)-VAL108(QG2)	5.32	4.95	0.37
VAL108(HB)-ALA119(QB)	6.925	6.45	0.475
VAL108(QG2)-PHE128(HZ)	10.446	6.61	3.836
VAL108(QG2)-PHE128(QE)	10.205	7.41	2.795
SER109(HA)-ALA138(QB)	6.941	6.61	0.331
PHE110(HB3)-ASP112(HA)	5.556	5.14	0.416
PHE110(HB3)-PRO114(HD2)	6.884	5.5	1.384
PHE110(QD)-ASP112(H)	5.31	4.97	0.34
PHE110(QE)-VAL135(QG1)	7.953	7.41	0.543
PHE110(QE)-VAL135(QQG)	7.644	6.85	0.794
ASP111(H)-ASP112(HB2)	6.162	5.26	0.902
ASP111(HA)-ASP112(HB2)	6.129	5.5	0.629
ASP112(HB3)-PRO114(HB3)	6.868	5.28	1.588
ASP112(HB3)-PRO114(HD3)	4.755	4.26	0.495
ASP112(HB3)-PRO114(HG3)	6.069	4.99	1.079
PRO113(HD2)-PRO114(HB3)	6.306	5.2	1.106
PRO113(QG)-PRO114(HA)	6.602	6.17	0.432
PRO113(QG)-PRO114(HB3)	7.641	4.57	3.071
PRO114(HG2)-ALA116(H)	6.353	4.99	1.363
ALA116(QB)-ILE120(HG13)	5.675	4.85	0.825
ALA116(QB)-ILE120(QD1)	5.6	4.6	1
ALA116(QB)-PHE137(HA)	5.99	5.4	0.59
ALA116(QB)-ALA138(QB)	8.648	7.93	0.718
LYS117(H)-ILE120(QD1)	5.883	4.82	1.063
LYS117(HB2)-ILE120(QD1)	5.656	5.26	0.396
LYS117(HB3)-PHE137(HZ)	4.401	4.06	0.341
LYS117(HD2)-PHE137(QD)	7.196	6.17	1.026
LYS117(HD3)-PHE137(QD)	6.85	6.17	0.68
LYS117(HE2)-ASP121(HB2)	6.277	4.86	1.417
LYS117(HE3)-ILE120(HB)	5.985	5.5	0.485
LYS117(HE3)-ILE120(QG2)	6.127	5.55	0.577
LYS117(HE3)-ASP121(HB2)	6.164	4.86	1.304
LYS117(QD)-PHE137(QD)	7.008	5.95	1.058
LYS117(QE)-ALA118(H)	6.117	5.81	0.307
LYS117(QE)-ALA118(QB)	7.675	7.05	0.625
LYS117(QE)-ILE120(HB)	5.658	5.21	0.448
LYS117(QE)-ILE120(QD1)	6.815	5.72	1.095
LYS117(QE)-ASP121(H)	6.343	5.16	1.183
LYS117(QE)-ASP121(HA)	7.153	5.32	1.833
LYS117(QE)-ASP121(HB2)	6.219	4.6	1.619
LYS117(QE)-PHE137(QE)	5.478	5.05	0.428
LYS117(QG)-ALA118(QB)	5.987	5.65	0.337
ALA118(H)-ILE120(QD1)	7.128	5.79	1.338
ALA118(HA)-TRP122(HB2)	4.996	4.66	0.336
ALA118(HA)-TRP122(HB3)	5.632	4.89	0.742
ALA118(QB)-ALA119(QB)	5.535	5.19	0.345
ALA118(QB)-ILE120(H)	5.686	5.3	0.386
ALA118(QB)-TRP122(HD1)	6.989	6.57	0.419
ALA119(H)-ILE120(QD1)	6.441	6.14	0.301
ALA119(H)-PHE123(H)	6.226	5.5	0.726
ALA119(QB)-PHE123(H)	5.464	5.14	0.324
ALA119(QB)-PHE123(HB3)	6.938	6.43	0.508
ILE120(H)-TRP122(HB3)	5.286	4.82	0.466
ILE120(H)-VAL135(HB)	6.161	5.5	0.661
ILE120(H)-VAL135(QQG)	5.518	5.2	0.318
ILE120(HA)-ASP124(H)	4.545	3.79	0.755
ILE120(HA)-ASP124(HA)	6.042	5.41	0.632
ILE120(HA)-ASP124(HB3)	5.928	4.59	1.338
ILE120(HA)-VAL135(H)	5.956	5.35	0.606
ILE120(HA)-SER136(H)	5.605	5.01	0.595
ILE120(HB)-TRP122(H)	5.211	4.8	0.411
ILE120(HB)-PHE137(HA)	6.364	6	0.364
ILE120(HG12)-ASP124(H)	6.644	5.8	0.844
ILE120(QD1)-ASP121(H)	5.69	4.91	0.78
ILE120(QD1)-ALA138(H)	6.192	5.37	0.822
ILE120(QG2)-TRP122(H)	5.805	5.34	0.465
ILE120(QG2)-ASP124(H)	6.061	5.21	0.851
ILE120(QG2)-ASP124(HA)	6.8	6.27	0.53
ILE120(QG2)-ASP124(HB3)	6.001	4.07	1.931
ILE120(QG2)-VAL135(H)	6.217	5.25	0.967
ILE120(QG2)-VAL135(HB)	4.869	4.4	0.469
ILE120(QG2)-SER136(HB2)	6.252	5.45	0.802
ILE120(QG2)-SER136(HB3)	6.475	5.06	1.415
ILE120(QG2)-PHE137(HB2)	7.172	6.61	0.562
TRP122(H)-ASP124(HB3)	5.579	5.09	0.489
TRP122(HA)-TRP122(HZ3)	5.169	4.7	0.469
TRP122(HE1)-PHE123(H)	6.105	5	1.105
TRP122(HZ2)-PHE123(QD)	7.26	6.17	1.09
TRP122(HZ2)-LYS126(HB2)	6.585	5.7	0.885
TRP122(HZ2)-LYS126(HG2)	5.835	5.5	0.335
PHE123(H)-LYS126(HG2)	5.331	4.96	0.371
PHE123(H)-VAL135(HB)	5.559	5.05	0.509
PHE123(QD)-LYS126(HG2)	4.773	4.22	0.553
ASP124(H)-ILE133(QD1)	7.531	5.48	2.051
ASP124(H)-LYS134(HA)	6.709	4.88	1.829
ASP124(H)-VAL135(H)	6.378	4.25	2.128
ASP124(H)-VAL135(HB)	5.203	3.81	1.393
ASP124(HA)-LYS126(HG3)	5.901	5.5	0.401
ASP124(HA)-ILE133(QD1)	6.925	4.73	2.195
ASP124(HA)-LYS134(HB2)	6.885	5.5	1.385
ASP124(HA)-LYS134(HB3)	6.648	4.78	1.868
ASP124(HA)-LYS134(HG2)	6.315	4.31	2.005
ASP124(HA)-LYS134(QD)	7.18	5.95	1.23
ASP124(HA)-VAL135(H)	4.328	3.6	0.728
ASP124(HA)-VAL135(HA)	6.616	4.91	1.706
ASP124(HA)-VAL135(HB)	4.528	3.74	0.788
ASP124(HB2)-LYS134(HA)	5.634	4.89	0.744
ASP124(HB2)-LYS134(QD)	8.725	5.58	3.145
ASP124(HB2)-VAL135(H)	4.8	4.43	0.37
ASP124(HB3)-LYS134(HA)	6.902	5.5	1.402
ASP124(HB3)-VAL135(H)	6.568	4.42	2.148
ASP124(HB3)-VAL135(HB)	6.461	4.26	2.201
GLY125(H)-ILE133(QD1)	6.765	5.74	1.025
GLY125(H)-LYS134(H)	5.825	5.2	0.625
GLY125(H)-LYS134(HA)	4.214	3.75	0.464
GLY125(H)-LYS134(HB3)	6.688	5.5	1.188
GLY125(H)-LYS134(HG2)	5.889	4.84	1.049
GLY125(H)-LYS134(HG3)	6.146	5.28	0.866
GLY125(H)-LYS134(QD)	6.607	6.17	0.437
GLY125(H)-VAL135(H)	5.632	4.36	1.272
GLY125(HA2)-LYS134(HA)	5.916	4.73	1.186
GLY125(HA2)-LYS134(HG2)	6.652	5.12	1.532
GLY125(HA3)-LYS134(HG2)	8.067	5.5	2.567
LYS126(H)-LYS126(QE)	5.381	4.87	0.511
LYS126(HB2)-GLU127(H)	3.534	2.93	0.604
LYS126(HB2)-GLU127(HB3)	6.168	5	1.168
LYS126(HD2)-PHE128(HA)	7.415	5	2.415
LYS126(HD3)-GLU127(H)	4.153	3.67	0.483
LYS126(HD3)-GLU127(HA)	6.66	5.21	1.45
LYS126(HD3)-PHE128(HA)	7.358	5.1	2.258
LYS126(HE2)-GLU127(H)	5.969	5.5	0.469
LYS126(HG3)-GLU127(HA)	6.114	5.23	0.884
LYS126(QE)-GLU127(H)	5.736	5.23	0.506
LYS126(QE)-GLU127(QG)	8.769	5.69	3.079
GLU127(HB3)-ILE133(QG2)	7.059	6.61	0.449
GLU127(HG2)-ILE133(QG2)	7.723	6.61	1.113
GLU127(HG3)-ILE133(QG2)	7.232	6.61	0.622
PHE128(HA)-ILE133(QG2)	6.368	4.9	1.468
PHE128(HB2)-SER129(HB2)	5.949	5.5	0.449
PHE128(HB2)-ILE133(HA)	6.209	5.5	0.709
PHE128(QD)-ILE133(QD1)	4.737	4.23	0.507
PHE128(QD)-ILE133(QG2)	6.221	4.45	1.771
PHE128(QD)-VAL135(QQG)	11.178	8.23	2.948
PHE128(QE)-SER129(HA)	6.434	5.99	0.444
PHE128(QE)-SER129(HB2)	4.778	4.39	0.388
SER129(HB2)-ILE133(QG2)	8.885	6.97	1.915
SER129(HB3)-GLY130(HA3)	5.11	4.58	0.53
PRO132(HB2)-ILE133(QG2)	6.821	5.87	0.951
PRO132(HG2)-ILE133(HA)	5.687	5.07	0.617
ILE133(QD1)-LYS134(H)	4.866	4.47	0.396
ILE133(QD1)-VAL135(HA)	7.248	6.06	1.188
ILE133(QD1)-VAL135(QQG)	5.4	4.26	1.14
SER136(HB3)-PHE137(HB2)	5.333	4.87	0.463
ALA138(H)-THR139(HA)	5.593	5.29	0.303
THR139(HB)-PHE144(HZ)	8.792	5.27	3.522
THR139(QG2)-ARG140(QD)	7.873	6.47	1.403
THR139(QG2)-ARG140(QG)	6.398	4.8	1.598
THR139(QG2)-ASP143(QB)	7.439	6.23	1.209
THR139(QG2)-PHE144(HZ)	7.828	6.61	1.218
ARG140(H)-ASP143(QB)	6.929	6.17	0.759
ARG140(HA)-ALA142(QB)	6.075	5.52	0.555
ARG140(HA)-ASP143(H)	5.319	4.65	0.669
ARG140(HB2)-ASP143(H)	5.079	3.81	1.269
ARG141(QD)-ALA142(HA)	6.51	6.17	0.34
ALA142(HA)-ARG146(H)	4.165	2.83	1.335
ALA142(HA)-GLY147(H)	5.788	4.95	0.838
ALA142(HA)-GLY147(QA)	7.892	6.51	1.382
ALA142(QB)-ARG146(H)	5.51	4.6	0.91
ALA142(QB)-ARG146(HA)	7.406	5.88	1.526
ALA142(QB)-ARG146(HB3)	5.771	5.39	0.381
ALA142(QB)-GLY147(QA)	7.599	6.2	1.399
ALA142(QB)-GLY148(H)	7.012	6.18	0.832
ASP143(H)-GLY148(H)	6.682	5.75	0.932
PHE144(H)-ASN145(HD21)	5.233	4.15	1.083
PHE144(H)-GLY148(QA)	7.577	5.1	2.477
PHE144(HB2)-ASN145(HB3)	5.404	4.54	0.864
ASN145(HB2)-ARG146(QD)	6.163	4.75	1.413
ARG146(H)-GLY148(H)	4.751	4.3	0.451

### Sheet: U1 SL3 full list
NOE pair	S ensemble value	reference	violation
RNA-protein
A14(H8)-ARG97(QD)	4.156	5.61	-1.454
A14(H8)-ARG97(QG)	4.801	5.61	-0.809
A14(H2)-TYR94(HA)	4.036	5.25	-1.214
A14(H2)-TYR94(QD)	3.989	5.05	-1.061
A14(H2)-TYR94(QE)	3.332	3.93	-0.598
A14(H2)-ASN92(HB2)	5.82	4.5	1.32
A14(H2)-ASN92(HB3)	4.014	4.5	-0.486
A14(H1')-TYR94(QD)	6.944	6.17	0.774
A14(H1')-TYR94(QE)	6.401	4.49	1.911
A14(H3')-ARG146(QG)	4.68	4.49	0.19
A14(H3')-ARG146(QD)	3.991	6.73	-2.739
A14(H3')-ARG146(QG)	4.68	5.39	-0.71
U15(H6)-ARG97(QD)	4.917	6.73	-1.813
U15(H6)-LYS103(QE)	5.488	5.61	-0.122
U15(H5)-ARG97(QD)	3.438	4.49	-1.052
U15(H5)-LYS103(QE)	4.106	3.93	0.176
U15(H1')-TYR94(QE)	4.18	4.49	-0.31
U15(H1')-TYR94(QD)	2.822	3.37	-0.548
U15(H1')-TYR94(HB2)	4.612	5.5	-0.888
U15(H1')-TYR94(HB3)	2.951	5.5	-2.549
U15(H1')-LYS103(QD)	5.318	7.3	-1.982
U15(H1')-LYS103(HE3)	5.642	6	-0.358
U15(H2')-PHE57(HZ)	5.534	5	0.534
U15(H2')-TYR94(QE)	6.465	5.61	0.855
U15(H4')-TYR94(QE)	4.072	4.71	-0.638
U15(H4')-TYR94(QD)	4.594	5.61	-1.016
U15(H4')-ALA142(QB)	4.758	6.85	-2.092
U15(H3')-ARG141(QD)	4.041	5.61	-1.569
U15(H3')-ARG141(QG)	4.781	5.61	-0.829
U15(Q5')-ARG141(QD)	3.954	5.67	-1.716
U15(Q5')-ARG141(QG)	4.901	6.3	-1.399
G16(H8)-PHE57(QD)	5.168	5.61	-0.442
G16(H8)-PHE57(QE)	4.485	4.49	-0.005
G16(H8)-PHE57(HZ)	5.05	5.2	-0.15
G16(H8)-THR107(QG2)	6.409	7.21	-0.801
G16(H8)-TYR94(QE)	5.563	5.61	-0.047
G16(H8)-THR107(QG2)	6.409	6.61	-0.201
G16(H1')-PHE57(QD)	3.636	3.93	-0.294
G16(H1')-PHE57(QE)	5.17	5.05	0.12
G16(H1')-THR107(QG2)	3.724	3.96	-0.236
G16(H1')-THR107(HB)	5.566	6.5	-0.934
G16(H1')-ALA138(QB)	2.987	3.6	-0.613
G16(H1')-ALA138(HA)	2.709	5	-2.291
G16(H1')-THR55(QG2)	5.939	6.24	-0.301
G16(H1')-THR55(HB)	6.563	6	0.563
G16(H1')-PHE57(QB)	3.134	5.05	-1.916
G16(H2')-ARG140(HA)	2.966	3.7	-0.734
G16(H2')-THR139(HA)	5.054	4.5	0.554
G16(H3')-ARG141(QB)	3.417	4.71	-1.293
G16(H2')-ARG140(HA)	2.966	3	-0.034
G16(H3')-ARG141(HB2)	3.169	4.5	-1.331
G16(H3')-ARG141(HB3)	3.937	5	-1.063
G16(H3')-ARG141(QG)	4.29	6.51	-2.22
G16(H4')-TYR94(QE)	3.506	5.5	-1.994
G16(H4')-THR107(QG2)	3.051	6.61	-3.559
G16(H4')-THR55(QG2)	5.077	6.97	-1.893
G16(H4')-ALA138(QB)	4.631	6.61	-1.979
U17(H6)-THR139(HA)	4.402	4.2	0.202
U17(H6)-THR55(HB)	3.944	4	-0.056
U17(H6)-THR55(QG2)	4.205	4.8	-0.595
U17(H6)-ALA138(QB)	3.291	7.21	-3.919
U17(H5)-THR139(HA)	2.607	2.2	0.407
U17(H5)-THR55(HB)	4.069	3.8	0.269
U17(H5)-THR55(QG2)	5.169	6.97	-1.801
U17(H5)-ARG140(QG)	3.493	4.27	-0.777
U17(H5)-THR107(QG2)	5.937	7.45	-1.513
U17(H5)-ALA138(QB)	3.328	6	-2.672
U17(H1')-THR55(QG2)	3.871	6	-2.129
U17(H1')-MET90(QE)	4.387	6	-1.613
U17(H2')-MET90(QE)	6.249	7.21	-0.961
U17(H2')-ARG140(QD)	4.594	5.95	-1.356
U17(H2')-ARG140(QG)	3.387	3.37	0.017
U17(H4')-MET90(QE)	4.151	4.8	-0.649
U17(H4')-THR55(QG2)	3.688	6	-2.312
U17(Q5')-MET90(QE)	5.72	4.45	1.27
U17(H5')-THR107(QG2)	3.17	7.21	-4.04
U17(H5")-THR107(QG2)	4.738	7.21	-2.472
G18(Q5')-MET90(QE)	6.589	8.09	-1.501
C9(H5)-LYS85(QG)	6.869	6.96	-0.091
C8(H5)-LYS85(QB)	6.485	6.17	0.315
G18(H1')-GLY151(QA)	6.927	6.73	0.197
G19(H1')-GLY151(QA)	3.157	5.61	-2.453
G20(H1')-GLY153(QA)	3.939	5.61	-1.671
C9(H1')-GLY153(QA)	5.399	6.73	-1.331
G20(H1')-GLY154(QA)	3.39	5.61	-2.22
C8(H1')-GLY154(QA)	9.476	6.73	2.746
RNA-RNA
G1(H1')-G1(H8)	3.665	3.6	0.065
G1(H2')-G1(H8)	4.113	4.3	-0.187
G1(H3')-G1(H8)	2.982	3.3	-0.318
G1(H4')-G1(H8)	4.314	4.3	0.014
G1(Q5')-G1(H8)	3.561	5.39	-1.829
G1(H1)-G2(H21)	5.009	5.08	-0.071
G1(H1)-G2(H22)	5.091	5.3	-0.209
G1(H1)-C28(H1')	5.054	5	0.054
G1(H1)-C28(H6)	5.767	5.9	-0.133
G1(H1)-C28(H5)	5.132	5.4	-0.268
G1(H1)-C28(H41)	2.474	3	-0.526
G1(H1)-C28(H42)	4.069	4.5	-0.431
G2(H1')-G2(H8)	3.745	4.6	-0.855
G2(H2')-G2(H8)	4.01	4.3	-0.29
G2(H3')-G2(H8)	2.771	3.3	-0.529
G2(H4')-G2(H8)	4.322	4.3	0.022
G2(Q5')-G2(H8)	3.967	5.39	-1.423
G2(H8)-G1(H1')	4.76	4.9	-0.14
G2(H8)-G1(H2')	2.219	3	-0.781
G2(H8)-G1(H3')	3.051	2.9	0.151
G2(H8)-G1(H4')	5.559	5.4	0.159
G2(H8)-G1(Q5')	6.181	6.62	-0.439
G2(H8)-G1(H8)	4.974	5.2	-0.226
G2(H1)-G3(H8)	5.108	5.5	-0.392
G2(H1)-G3(H1)	4.184	4.5	-0.316
G2(H1)-C27(H1')	5.163	5.3	-0.137
G2(H1)-C27(H6)	5.724	5.9	-0.176
G2(H1)-C27(H5)	5.033	5.2	-0.167
G2(H1)-C27(H41)	2.363	2.7	-0.337
G2(H1)-C27(H42)	3.945	4.2	-0.255
G3(H1')-G3(H8)	3.737	3.6	0.137
G3(H2')-G3(H8)	4.025	4.3	-0.275
G3(H3')-G3(H8)	2.817	3.3	-0.483
G3(H4')-G3(H8)	4.347	4.3	0.047
G3(Q5')-G3(H8)	4.035	5.39	-1.355
G3(H8)-G2(H1')	4.731	4.6	0.131
G3(H8)-G2(H2')	2.25	3	-0.75
G3(H8)-G2(H3')	3.201	2.9	0.301
G3(H8)-G2(H4')	5.653	5.4	0.253
G3(H8)-G2(Q5')	6.406	6.73	-0.324
G3(H1)-A4(H1')	4.383	5	-0.617
G3(H1)-A4(H8)	5.161	6	-0.839
G3(H1)-A4(H61)	4.435	5	-0.565
G3(H1)-A4(H62)	4.335	4.8	-0.465
G3(H1)-A4(H2)	4.244	5.5	-1.256
G3(H1)-U25(H3)	4.367	4.6	-0.233
G3(H1)-C26(H1')	5.164	5.2	-0.036
G3(H1)-C26(H6)	5.721	6	-0.279
G3(H1)-C26(H5)	4.974	5.2	-0.226
G3(H1)-C26(H41)	2.275	2.7	-0.425
G3(H1)-C26(H42)	3.847	4.2	-0.353
G3(H1)-C27(H5)	4.465	5	-0.535
G3(H1)-C27(H41)	3.694	4	-0.306
G3(H1)-C27(H42)	4.043	4.6	-0.557
G3(H21)-A4(H1')	3.233	3.8	-0.567
G3(H21)-C26(H1')	4.047	4.1	-0.053
A4(H1')-A4(H8)	3.734	3.6	0.134
A4(H2')-A4(H8)	4.016	4.3	-0.284
A4(H3')-A4(H8)	2.942	3.3	-0.358
A4(H4')-A4(H8)	4.382	4.3	0.082
A4(Q5')-A4(H8)	4.077	5.39	-1.313
A4(H8)-G3(H1')	4.789	4.9	-0.111
A4(H8)-G3(H2')	2.305	3	-0.695
A4(H8)-G3(H3')	3.128	3.3	-0.172
A4(H2)-U5(H1')	3.252	3.3	-0.048
A4(H2)-U5(H6)	5.27	4.5	0.77
A4(H2)-U5(H5)	6.329	5.5	0.829
A4(H2)-U5(H3)	5.443	5	0.443
A4(H2)-U25(H3)	2.609	3	-0.391
A4(H2)-U25(H1')	4.949	5	-0.051
A4(H61)-U25(H3)	2.511	4.3	-1.789
A4(H61)-U25(H5)	4.805	5	-0.195
A4(H62)-U25(H3)	4.075	5.5	-1.425
U5(H6)-U5(H1')	3.64	3.6	0.04
U5(H6)-U5(H2')	3.65	4.3	-0.65
U5(H6)-U5(H3')	2.608	3.3	-0.692
U5(H6)-U5(H4')	4.153	4.3	-0.147
U5(H6)-U5(Q5')	3.927	5.39	-1.463
U5(H6)-A4(H1')	5.026	5.1	-0.074
U5(H6)-A4(H2')	2.505	2.5	0.005
U5(H6)-A4(H3')	2.893	3.3	-0.407
U5(H5)-A4(H2')	4.149	4.2	-0.051
U5(H5)-A4(H3')	3.454	3.5	-0.046
U5(H3)-U6(H1')	5.009	5.2	-0.191
U5(H3)-U6(H6)	4.726	4.8	-0.074
U5(H3)-U6(H5)	4.145	4.4	-0.255
U5(H3)-U6(H3)	3.833	4.25	-0.417
U5(H3)-A23(H61)	2.347	2.7	-0.353
U5(H3)-A23(H62)	3.894	4.2	-0.306
U5(H3)-A23(H2)	2.797	3.15	-0.353
U5(H3)-C24(H41)	2.921	2.7	0.221
U5(H3)-C24(H42)	2.957	4.2	-1.243
U6(H6)-U6(H1')	3.66	3.6	0.06
U6(H6)-U6(H2')	3.481	4.3	-0.819
U6(H6)-U6(H3')	2.59	3.3	-0.71
U6(H6)-U6(H4')	4.226	4.3	-0.074
U6(H6)-U6(Q5')	4.088	5.39	-1.302
U6(H6)-U5(H1')	4.976	5	-0.024
U6(H6)-U5(H2')	2.384	2.5	-0.116
U6(H6)-U5(H3')	3.385	3.3	0.085
U6(H5)-U5(H2')	3.648	4	-0.352
U6(H5)-U5(H3')	4.036	4	0.036
U6(H3)-U7(H1')	5.252	5.3	-0.048
U6(H3)-U7(H6)	4.954	4.8	0.154
U6(H3)-U7(H5)	4.219	4.25	-0.031
U6(H3)-U7(H3)	3.645	4.35	-0.705
U6(H3)-A23(H2)	3.465	4.1	-0.635
U6(H3)-A23(H61)	3.667	3.5	0.167
U6(H3)-A23(H62)	4.356	4	0.356
U7(H6)-U7(H1')	3.68	3.6	0.08
U7(H6)-U7(H2')	3.361	4.3	-0.939
U7(H6)-U7(H3')	2.491	3.3	-0.809
U7(H6)-U7(H4')	4.207	4.3	-0.093
U7(H6)-U7(Q5')	4.023	5.39	-1.367
U7(H6)-U6(H1')	4.893	5	-0.107
U7(H6)-U6(H2')	2.338	2.5	-0.162
U7(H6)-U6(H3')	3.675	3.3	0.375
U7(H5)-U6(H2')	3.43	4	-0.57
U7(H5)-U6(H3')	4.237	4	0.237
U7(H3)-C8(H6)	5.026	5	0.026
U7(H3)-C8(H5)	4.282	4.4	-0.118
U7(H3)-C8(H41)	3.699	4	-0.301
U7(H3)-C8(H42)	3.888	4.2	-0.312
U7(H3)-G20(H1)	4.533	4.5	0.033
U7(H3)-A21(H61)	2.383	3	-0.617
U7(H3)-A21(H62)	3.996	4.5	-0.504
U7(H3)-A21(H2)	2.713	2.5	0.213
C8(H6)-C8(H1')	3.666	3.6	0.066
C8(H6)-C8(H2')	3.521	4.3	-0.779
C8(H6)-C8(H3')	2.51	3.3	-0.79
C8(H6)-C8(H4')	4.165	4.3	-0.135
C8(H6)-C8(Q5')	3.935	5.39	-1.455
C8(H6)-U7(H1')	4.637	5	-0.363
C8(H6)-U7(H2')	2.246	2.5	-0.254
C8(H6)-U7(H3')	3.568	3.3	0.268
C8(H5)-U7(H2')	3.285	4	-0.715
C8(H5)-U7(H3')	4.05	4	0.05
C8(H41)-G20(H1)	2.26	2.8	-0.54
C8(H42)-G20(H1)	3.835	4.2	-0.365
C9(H6)-C9(H1')	3.632	3.6	0.032
C9(H6)-C9(H2')	3.699	4.3	-0.601
C9(H6)-C9(H3')	2.63	3.8	-1.17
C9(H6)-C9(H4')	4.154	4.3	-0.146
C9(H6)-C9(Q5')	3.901	5.39	-1.489
C9(H6)-C8(H1')	4.672	5	-0.328
C9(H6)-C8(H2')	2.195	2.5	-0.305
C9(H6)-C8(H3')	3.41	3.7	-0.29
C9(H5)-C8(H2')	3.373	4	-0.627
C9(H5)-C8(H3')	3.903	4.3	-0.397
C9(H41)-G19(H1)	2.362	3	-0.638
C9(H42)-G19(H1)	3.946	4.4	-0.454
C9(H41)-G19(H21)	4.446	5.2	-0.754
C10(H6)-C10(H1')	3.642	3.6	0.042
C10(H6)-C10(H2')	3.077	4.3	-1.223
C10(H6)-C10(H3')	2.709	4	-1.291
C10(H6)-C10(H4')	4.2	4.3	-0.1
C10(H6)-C10(Q5')	3.938	5.39	-1.452
C10(H6)-C9(H1')	4.814	5.5	-0.686
C10(H6)-C9(H2')	2.26	3	-0.74
C10(H6)-C9(H3')	3.358	4	-0.642
C10(H5)-C9(H2')	3.523	4.5	-0.977
C10(H5)-C9(H3')	3.936	5	-1.064
C10(H41)-G18(H1)	2.404	2.7	-0.296
C10(H42)-G18(H1)	4	5.3	-1.3
C10(H41)-G19(H21)	5.324	4.9	0.424
C11(H6)-C11(H1')	3.513	4	-0.487
C11(H6)-C11(H2')	3.003	4	-0.997
C11(H6)-C11(H3')	2.728	4	-1.272
C11(H1')-A12(H5')	4.683	5.6	-0.917
C11(H1')-A12(H8)	4.425	5	-0.575
C11(H1')-A12(H62)	5.836	4.8	1.036
C11(H6)-A12(H8)	5.427	3.8	1.627
C11(H6)-A12(H62)	4.917	5.3	-0.383
C11(H6)-A12(H2')	7.512	5.5	2.012
C11(H5)-A12(H8)	6.439	4.5	1.939
C11(H5)-A12(H62)	4.196	4.8	-0.604
C11(H41)-A12(H61)	4.243	4.4	-0.157
C11(H41)-A12(H62)	4.241	3.2	1.041
C11(H41)-G18(H1)	3.786	3.5	0.286
C11(H41)-G18(H21)	4.692	4.5	0.192
C11(H41)-G18(H22)	4.818	5	-0.182
C11(H42)-G18(H1)	4.051	4.2	-0.149
A12(H8)-A12(H1')	3.661	4	-0.339
A12(H8)-A12(H2')	2.361	4	-1.639
A12(H8)-A12(H3')	3.231	4.4	-1.169
A12(H8)-A12(Q5')	4.386	5.61	-1.224
A12(H8)-C11(H1')	4.425	4.9	-0.475
A12(H8)-C11(H2')	3.103	3	0.103
A12(H8)-C11(H3')	3.383	3.8	-0.417
A12(H1')-A13(Q5')	3.963	5.39	-1.427
A12(H1')-A13(H4')	4.706	3.8	0.906
A12(H2)-A14(Q5')	5.66	3.59	2.07
A13(H8)-A13(H1')	3.537	4	-0.463
A13(H8)-A13(H2')	2.334	4.5	-2.166
A13(H8)-A13(H3')	3.027	4.5	-1.473
A13(H8)-A13(Q5')	4.041	5.61	-1.569
A13(H8)-A14(H61)	5.653	5.2	0.453
A13(H8)-A14(H62)	4.818	4	0.818
A13(H61)-A14(H61)	4.02	4	0.02
A13(H61)-A14(H62)	4.548	5	-0.452
A13(H62)-A14(H61)	3.633	3.3	0.333
A13(H62)-A14(H62)	3.953	3.8	0.153
A14(H8)-A14(H1')	3.801	4	-0.199
A14(H8)-A14(H2')	2.388	4	-1.612
A14(H8)-A14(H3')	3.672	4.4	-0.728
A14(H8)-A14(Q5')	4.122	5.61	-1.488
A14(H8)-A13(H1')	3.569	5.5	-1.931
A14(H8)-A13(H2')	3.463	4.8	-1.337
A14(H8)-A13(H3')	3.418	5	-1.582
A14(H2)-A13(H2)	3.935	5	-1.065
A14(H8)-A13(H8)	4.091	4.8	-0.709
A14(H1')-U15(H4')	4.138	4.8	-0.662
A14(H1')-U15(H1')	4.596	5.5	-0.904
A14(H8)-U15(H1')	6.427	4.5	1.927
A14(H62)-U15(H3)	3.702	4.5	-0.798
A14(H2)-G16(Q5')	5.665	5.39	0.275
U15(H6)-U15(H2')	2.306	4.5	-2.194
U15(H6)-U15(H3')	3.941	4	-0.059
U15(H6)-U15(H1')	3.727	4	-0.273
U15(H6)-U15(Q5')	3.794	6.17	-2.376
U15(H1')-G16(Q5')	4.555	6.17	-1.615
G16(H8)-G16(H1')	3.833	4	-0.167
G16(H8)-G16(H2')	2.634	4.3	-1.666
G16(H8)-G16(H3')	2.659	5.3	-2.641
G16(H8)-G16(Q5')	3.358	6.17	-2.812
G16(H1')-U17(H6)	5.013	5	0.013
G16(H1')-U17(H5)	4.894	4.8	0.094
U17(H6)-U17(H1')	3.652	4	-0.348
U17(H6)-U17(H2')	2.776	4.5	-1.724
U17(H6)-U17(H3')	3.207	5.6	-2.393
U17(H6)-U17(Q5')	3.692	6.73	-3.038
U17(H1')-G18(Q5')	5.547	5.61	-0.063
G18(H8)-G18(H1')	3.696	3.9	-0.204
G18(H8)-G18(H2')	3.31	4.8	-1.49
G18(H8)-G18(H3')	2.964	4	-1.036
G18(H8)-G18(H4')	4.31	4.8	-0.49
G18(H8)-G18(Q5')	2.902	5.39	-2.488
G19(H8)-G19(H1')	3.725	3.8	-0.075
G19(H8)-G19(H2')	4.05	4.3	-0.25
G19(H8)-G19(H3')	2.838	3.6	-0.762
G19(H8)-G19(H4')	4.325	4.3	0.025
G19(H8)-G19(Q5')	3.817	5.39	-1.573
G19(H8)-G18(H1')	3.725	5	-1.275
G19(H8)-G18(H2')	2.246	3	-0.754
G19(H8)-G18(H3')	3.13	4	-0.87
G20(H8)-G20(H1')	3.739	3.9	-0.161
G20(H8)-G20(H2')	4.003	4.3	-0.297
G20(H8)-G20(H3')	2.828	3.6	-0.772
G20(H8)-G20(H4')	4.346	4.3	0.046
G20(H8)-G20(Q5')	4.021	5.39	-1.369
G20(H8)-G19(H1')	4.771	5.1	-0.329
G20(H8)-G19(H2')	2.276	3	-0.724
G20(H8)-G19(H3')	3.212	3.8	-0.588
A21(H8)-A21(H1')	3.768	3.9	-0.132
A21(H8)-A21(H2')	3.891	4.3	-0.409
A21(H8)-A21(H3')	2.778	3.3	-0.522
A21(H8)-A21(H4')	4.36	4.3	0.06
A21(H8)-A21(Q5')	4.058	5.39	-1.332
A21(H8)-G20(H1')	4.843	5.2	-0.357
A21(H8)-G20(H2')	2.309	3	-0.691
A21(H8)-G20(H3')	3.266	3.5	-0.234
A21(H2)-C8(H1')	3.777	4.4	-0.623
A22(H8)-A22(H1')	3.804	3.9	-0.096
A22(H8)-A22(H2')	3.749	4.3	-0.551
A22(H8)-A22(H3')	2.678	3.3	-0.622
A22(H8)-A22(H4')	4.379	4.3	0.079
A22(H8)-A22(Q5')	4.119	5.39	-1.271
A22(H8)-A21(H1')	4.906	4.9	0.006
A22(H8)-A21(H2')	2.338	3	-0.662
A22(H8)-A21(H3')	3.388	3.5	-0.112
A22(H2)-U7(H1')	3.706	4.4	-0.694
A23(H8)-A23(H1')	3.825	3.9	-0.075
A23(H8)-A23(H2')	3.633	4.3	-0.667
A23(H8)-A23(H3')	2.637	3.3	-0.663
A23(H8)-A23(H4')	4.37	4.3	0.07
A23(H8)-A23(Q5')	4.094	5.39	-1.296
A23(H8)-A22(H1')	4.93	4.9	0.03
A23(H8)-A22(H2')	2.33	3	-0.67
A23(H8)-A22(H3')	3.452	3.3	0.152
A23(H2)-U6(H1')	3.206	4.4	-1.194
C24(H6)-C24(H1')	3.626	3.6	0.026
C24(H6)-C24(H2')	3.555	4.3	-0.745
C24(H6)-C24(H3')	2.575	3.3	-0.725
C24(H6)-C24(H4')	4.207	4.3	-0.093
C24(H6)-C24(Q5')	4.066	5.39	-1.324
C24(H6)-A23(H1')	4.265	4.9	-0.635
C24(H6)-A23(H2')	2.454	3	-0.546
C24(H6)-A23(H3')	4.497	3.5	0.997
U25(H6)-U25(H1')	3.676	3.6	0.076
U25(H6)-U25(H2')	3.355	4.3	-0.945
U25(H6)-U25(H3')	2.513	3.3	-0.787
U25(H6)-U25(H4')	4.176	4.3	-0.124
U25(H6)-U25(Q5')	3.985	5.39	-1.405
U25(H6)-C24(H1')	5.252	4.9	0.352
U25(H6)-C24(H2')	2.694	3	-0.306
U25(H6)-C24(H3')	2.69	3.5	-0.81
C26(H6)-C26(H1')	3.678	3.6	0.078
C26(H6)-C26(H2')	3.472	4.3	-0.828
C26(H6)-C26(H3')	2.456	3.3	-0.844
C26(H6)-C26(H4')	4.163	4.3	-0.137
C26(H6)-C26(Q5')	3.944	5.39	-1.446
C26(H6)-U25(H1')	4.63	4.9	-0.27
C26(H6)-U25(H2')	2.273	3	-0.727
C26(H6)-U25(H3')	3.595	3.3	0.295
C27(H6)-C27(H1')	3.639	3.6	0.039
C27(H6)-C27(H2')	3.522	4.3	-0.778
C27(H6)-C27(H3')	2.631	3.3	-0.669
C27(H6)-C27(H4')	4.17	4.3	-0.13
C27(H6)-C27(Q5')	3.923	5.39	-1.467
C27(H6)-C26(H1')	4.758	5	-0.242
C27(H6)-C26(H2')	2.212	2.5	-0.288
C27(H6)-C26(H3')	3.424	3.3	0.124
C27(H5)-C26(H2')	3.356	4	-0.644
C27(H5)-C26(H3')	3.926	4	-0.074
C28(H6)-C28(H1')	3.664	3.6	0.064
C28(H6)-C28(H2')	3.044	4.3	-1.256
C28(H6)-C28(H3')	2.722	3.3	-0.578
C28(H6)-C28(H4')	4.217	4.3	-0.083
C28(H6)-C28(Q5')	3.986	5.39	-1.404
C28(H6)-C27(H1')	4.756	5	-0.244
C28(H6)-C27(H2')	2.305	2.5	-0.195
C28(H6)-C27(H3')	3.403	3.3	0.103
C28(H5)-C27(H2')	3.54	4	-0.46
C28(H5)-C27(H3')	3.972	4	-0.028
protein-protein
ASN50(H)-ASN50(HD21)	5.024	4.17	0.854
ASN50(H)-ASN50(HD22)	5.024	4.6	0.424
ASN50(H)-SER51(HA)	4.976	4.95	0.026
ASN50(H)-SER51(QB)	5.554	5.43	0.124
ASN50(H)-PHE137(QE)	5.1	6.51	-1.41
ASN50(HA)-ASN50(HD21)	4.322	4.73	-0.408
ASN50(HA)-SER51(H)	2.221	3.43	-1.209
ASN50(HA)-SER51(HA)	4.459	5.41	-0.951
ASN50(HA)-SER51(QB)	4.756	5.79	-1.034
ASN50(HA)-ASP52(H)	3.923	5.44	-1.517
ASN50(HA)-PHE137(HZ)	5.251	5.7	-0.449
ASN50(HB2)-SER51(H)	2.997	4.5	-1.503
ASN50(HB2)-SER51(HA)	4.868	5.5	-0.632
ASN50(HB2)-ASN53(HA)	5.369	5.5	-0.131
ASN50(HB2)-ASN53(HB2)	4.302	5.38	-1.078
ASN50(HB2)-ASN53(HB3)	3.035	5.38	-2.345
ASN50(HB2)-ASN53(QB)	3.342	5.28	-1.938
ASN50(HB2)-ASN53(QD2)	5.497	5.99	-0.493
ASN50(HB2)-ALA116(QB)	6.093	6.61	-0.517
ASN50(HB2)-PHE137(QD)	5.321	5.32	0.001
ASN50(HB2)-PHE137(QE)	4.541	4.97	-0.429
ASN50(HB3)-ASN50(HD21)	2.836	3.31	-0.474
ASN50(HB3)-ASN50(HD22)	3.809	3.91	-0.101
ASN50(HB3)-SER51(H)	3.781	4.68	-0.899
ASN50(HB3)-ASN53(QB)	4.152	5.03	-0.878
ASN50(HB3)-PHE137(HZ)	3.502	3.74	-0.238
ASN50(HB3)-PHE137(QD)	4.556	5.83	-1.274
ASN50(HB3)-PHE137(QE)	3.881	5.53	-1.649
ASN50(HD22)-PRO114(HB3)	5.498	4.82	0.678
ASN50(HD22)-LYS117(H)	2.918	4.29	-1.372
ASN50(HD22)-LYS117(HB2)	2.448	3.49	-1.042
SER51(H)-SER51(HA)	2.902	2.94	-0.038
SER51(H)-SER51(QB)	2.82	3.82	-1
SER51(H)-ASP52(H)	2.168	2.99	-0.822
SER51(H)-ASN53(H)	3.593	3.9	-0.307
SER51(HA)-SER51(QB)	2.511	2.92	-0.409
SER51(HA)-ASP52(QB)	5.455	6.17	-0.715
SER51(HA)-ASN53(H)	4.462	4.86	-0.398
SER51(QB)-ASP52(H)	3.401	4.29	-0.889
SER51(QB)-ASP52(QB)	5.138	5.9	-0.762
SER51(QB)-ASN53(H)	4.089	5.75	-1.661
ASP52(H)-ASP52(QB)	2.993	3.34	-0.347
ASP52(H)-ASN53(H)	2.174	2.84	-0.666
ASP52(HA)-ASN53(HA)	4.601	4.69	-0.089
ASP52(HA)-PRO113(QB)	4.02	6.17	-2.15
ASP52(HA)-PRO113(QG)	3.044	6.73	-3.686
ASP52(QB)-ASN53(H)	3.248	4.27	-1.022
ASP52(QB)-ASN53(QB)	4.986	5.76	-0.774
ASP52(QB)-THR139(QG2)	9.067	7.41	1.657
ASN53(H)-ASN53(HB2)	2.543	3.64	-1.097
ASN53(H)-ASN53(HB3)	2.606	3.64	-1.034
ASN53(H)-ASN53(HD21)	4.466	5.5	-1.034
ASN53(H)-ASN53(HD22)	5.69	6	-0.31
ASN53(H)-ASN53(QB)	2.573	3.47	-0.897
ASN53(H)-ASN54(H)	4.376	4.46	-0.084
ASN53(H)-THR55(H)	5.5	5.8	-0.3
ASN53(HA)-ASN53(HD21)	3.974	4.71	-0.736
ASN53(HA)-ASN53(HD22)	4.469	4.71	-0.241
ASN53(HA)-ASN53(QD2)	4.172	4.59	-0.418
ASN53(HA)-THR55(H)	3.624	3.95	-0.326
ASN53(HA)-THR55(HB)	5.212	5.5	-0.288
ASN53(HA)-ALA116(QB)	6.641	6.97	-0.329
ASN53(HA)-PHE137(QD)	5.863	6.22	-0.357
ASN53(HA)-THR139(QG2)	10.154	6.61	3.544
ASN53(HB2)-PHE137(QE)	6.051	5.89	0.161
ASN53(HB3)-PHE137(QE)	4.416	5.89	-1.474
ASN53(HD21)-THR55(H)	4.563	5.5	-0.937
ASN53(HD21)-PHE137(HB2)	3.996	4.93	-0.934
ASN53(HD21)-PHE137(HB3)	2.664	4.57	-1.906
ASN53(HD21)-ALA138(H)	3.849	4.57	-0.721
ASN53(HD21)-ALA138(QB)	4.651	6.23	-1.579
ASN53(HD21)-THR139(H)	5.822	5.5	0.322
ASN53(HD21)-THR139(HA)	4.44	5.5	-1.06
ASN53(HD22)-THR55(H)	3.698	5.8	-2.102
ASN53(HD22)-PHE137(HB2)	4.544	4.93	-0.386
ASN53(HD22)-PHE137(HB3)	3.013	4.57	-1.557
ASN53(HD22)-ALA138(H)	2.9	4.57	-1.67
ASN53(HD22)-ALA138(QB)	3.184	6.23	-3.046
ASN53(HD22)-THR139(H)	5.148	5.5	-0.352
ASN53(HD22)-THR139(HA)	4.179	5.5	-1.321
ASN53(QB)-PHE137(QD)	3.717	6.07	-2.353
ASN53(QB)-PHE137(QE)	4.842	5.56	-0.718
ASN53(QD2)-ASN54(H)	4.884	5.99	-1.106
ASN53(QD2)-ILE56(QG2)	7.426	7.09	0.336
ASN53(QD2)-PHE137(H)	6.317	6.22	0.097
ASN53(QD2)-PHE137(HB2)	4.21	4.55	-0.34
ASN53(QD2)-PHE137(HB3)	2.802	4.51	-1.708
ASN53(QD2)-PHE137(QD)	4.001	3.3	0.701
ASN53(QD2)-ALA138(H)	3.166	4.44	-1.274
ASN53(QD2)-ALA138(QB)	3.516	6.07	-2.554
ASN53(QD2)-THR139(H)	5.414	5.25	0.164
ASN53(QD2)-THR139(HA)	4.296	5.32	-1.024
ASN53(QD2)-THR139(QG2)	6.105	5.88	0.225
ASN54(H)-ASN54(QD2)	4.262	5.99	-1.728
ASN54(H)-THR55(H)	2.309	3.06	-0.751
ASN54(H)-PRO113(HA)	4.77	4.75	0.02
ASN54(H)-ALA116(QB)	5.425	5.42	0.005
ASN54(HA)-ASN54(HD21)	4.076	5.2	-1.124
ASN54(HA)-ASN54(HD22)	4.914	5.2	-0.286
ASN54(HA)-ASN54(QD2)	4.365	5.04	-0.675
ASN54(HA)-ILE56(QG2)	6.263	6.09	0.173
ASN54(HA)-PRO113(HA)	2.516	3.73	-1.214
ASN54(HA)-PRO113(HD3)	4.427	5.5	-1.073
ASN54(HA)-PRO113(QB)	4.35	5.29	-0.94
ASN54(HA)-ALA116(H)	4.165	4.5	-0.335
ASN54(HA)-ALA116(QB)	2.679	3.98	-1.301
ASN54(HA)-LYS117(H)	5.328	5.5	-0.172
ASN54(HB2)-PRO113(HA)	3.836	4.51	-0.674
ASN54(HB2)-ALA116(QB)	3.953	6.14	-2.187
ASN54(HB3)-PRO113(HA)	3.155	4.51	-1.355
ASN54(HB3)-ALA116(QB)	3.866	6.14	-2.274
ASN54(HD21)-LYS81(QD)	3.178	5.35	-2.172
ASN54(HD21)-LYS81(QE)	3.179	5.46	-2.281
ASN54(HD22)-LYS81(QD)	3.127	5.61	-2.483
ASN54(HD22)-LYS81(QE)	3.366	5.46	-2.094
ASN54(QB)-LYS81(QD)	4.842	6.22	-1.378
ASN54(QB)-LYS81(QE)	4.427	6.01	-1.583
ASN54(QB)-PHE110(H)	3.265	4.96	-1.695
ASN54(QB)-PHE110(HA)	5.44	5.99	-0.55
ASN54(QB)-PRO113(HA)	3.386	4.42	-1.034
ASN54(QB)-PRO113(QB)	5.074	5.75	-0.676
ASN54(QB)-ALA116(H)	4.943	6.29	-1.347
ASN54(QB)-ALA116(QB)	3.908	5.82	-1.912
ASN54(QD2)-THR55(H)	5.152	6.33	-1.178
ASN54(QD2)-LYS81(QD)	3.151	4.93	-1.779
ASN54(QD2)-LYS81(QE)	3.263	5.14	-1.877
ASN54(QD2)-PHE110(H)	3.637	5.99	-2.353
ASN54(QD2)-ASP111(H)	5.421	5.99	-0.569
ASN54(QD2)-PRO113(HA)	4.444	5.99	-1.546
THR55(H)-THR55(HB)	2.589	3.15	-0.561
THR55(H)-THR55(QG2)	4.631	4.9	-0.269
THR55(H)-ILE56(H)	4.441	5.08	-0.639
THR55(H)-ILE56(HA)	5.156	5.33	-0.174
THR55(H)-SER109(HA)	4.593	4.78	-0.187
THR55(H)-PHE110(H)	4.965	5.15	-0.185
THR55(H)-ALA116(QB)	4.666	5.02	-0.354
THR55(H)-ALA138(QB)	4.957	6	-1.043
THR55(HA)-THR55(QG2)	2.841	3.88	-1.039
THR55(HA)-ILE56(H)	2.118	3.51	-1.392
THR55(HA)-ILE56(QD1)	5.512	6.43	-0.918
THR55(HA)-ILE56(QG1)	4.178	5.01	-0.832
THR55(HA)-ILE56(QG2)	4.796	5.18	-0.384
THR55(HA)-THR107(QG2)	5.828	5.64	0.188
THR55(HA)-VAL108(H)	4.437	5.21	-0.773
THR55(HA)-VAL108(QG1)	5.678	6.16	-0.482
THR55(HA)-SER109(HA)	2.171	3.22	-1.049
THR55(HA)-SER109(QB)	3.678	4.85	-1.172
THR55(HA)-PHE110(H)	3.222	3.91	-0.688
THR55(HA)-PHE110(QD)	4.325	5.74	-1.415
THR55(HA)-ALA116(QB)	4.895	5.45	-0.555
THR55(HA)-ALA138(QB)	5.12	5.84	-0.72
THR55(HB)-ILE56(H)	4.086	4.25	-0.164
THR55(HB)-SER109(HA)	4.611	4.75	-0.139
THR55(HB)-PHE110(H)	5.914	5.8	0.114
THR55(HB)-ALA138(H)	3.817	4.54	-0.723
THR55(HB)-ALA138(QB)	2.924	3.65	-0.726
THR55(HB)-THR139(H)	6.28	5.5	0.78
THR55(HB)-THR139(HA)	6.396	4.8	1.596
THR55(QG2)-ILE56(H)	3.051	3.92	-0.869
THR55(QG2)-ILE56(HA)	4.724	6.38	-1.656
THR55(QG2)-ILE56(QG1)	5.826	5.38	0.446
THR55(QG2)-ILE56(QG2)	6.676	6.92	-0.244
THR55(QG2)-PHE57(H)	5.6	6.28	-0.68
THR55(QG2)-PHE57(HA)	5.527	6.36	-0.833
THR55(QG2)-MET90(QE)	5.507	6.35	-0.843
THR55(QG2)-THR107(HA)	4.774	5.28	-0.506
THR55(QG2)-THR107(QG2)	3.319	4.2	-0.881
THR55(QG2)-VAL108(H)	3.617	4.06	-0.443
THR55(QG2)-VAL108(QG2)	6.991	7.57	-0.579
THR55(QG2)-SER109(H)	4.545	5.88	-1.335
THR55(QG2)-SER109(HA)	3.463	4.47	-1.007
THR55(QG2)-SER109(QB)	3.74	6.5	-2.76
THR55(QG2)-PHE110(QD)	7.17	7.95	-0.78
THR55(QG2)-ALA138(H)	4.531	6.24	-1.709
THR55(QG2)-ALA138(HA)	5.427	6.73	-1.303
THR55(QG2)-ALA138(QB)	3.114	4.33	-1.216
ILE56(H)-ILE56(QD1)	4.443	4.94	-0.497
ILE56(H)-ILE56(QG1)	2.803	5.32	-2.517
ILE56(H)-ILE56(QG2)	3.594	4.26	-0.666
ILE56(H)-PHE57(HA)	5.139	5.05	0.089
ILE56(H)-THR107(HA)	4.734	4.82	-0.086
ILE56(H)-VAL108(H)	3.029	3.99	-0.961
ILE56(H)-VAL108(HB)	4.278	4.7	-0.422
ILE56(H)-VAL108(QG1)	4.262	5.86	-1.598
ILE56(H)-SER109(HA)	3.393	4.14	-0.747
ILE56(H)-ALA116(QB)	5.336	5.93	-0.594
ILE56(HA)-ILE56(QD1)	3.139	5.02	-1.881
ILE56(HA)-ILE56(QG2)	2.909	3.86	-0.951
ILE56(HA)-PHE57(H)	2.168	3.4	-1.232
ILE56(HA)-VAL108(H)	4.865	5.26	-0.395
ILE56(HA)-PHE110(QD)	6.518	6.73	-0.212
ILE56(HA)-ALA116(QB)	5.796	6.04	-0.244
ILE56(HA)-ILE120(QD1)	4.741	5.21	-0.469
ILE56(HA)-VAL135(QQG)	6.133	5.43	0.703
ILE56(HA)-SER136(H)	4.507	4.52	-0.013
ILE56(HA)-PHE137(H)	4.792	5.11	-0.318
ILE56(HA)-PHE137(HA)	2.339	4.72	-2.381
ILE56(HA)-PHE137(QD)	4.341	5.62	-1.279
ILE56(HA)-ALA138(H)	2.582	3.51	-0.928
ILE56(HA)-ALA138(QB)	3.942	4.52	-0.578
ILE56(HB)-ILE56(QD1)	2.997	3.93	-0.933
ILE56(HB)-PHE57(H)	2.893	3.71	-0.817
ILE56(HB)-PHE57(HA)	4.859	5	-0.141
ILE56(HB)-VAL58(QQG)	4.858	4.93	-0.072
ILE56(HB)-VAL108(HB)	3.921	5.07	-1.149
ILE56(HB)-ALA116(QB)	5.722	5.88	-0.158
ILE56(HB)-VAL135(HA)	5.307	5	0.307
ILE56(HB)-VAL135(QG1)	4.746	5.51	-0.764
ILE56(HB)-VAL135(QG2)	3.826	5.51	-1.684
ILE56(HB)-VAL135(QQG)	4.124	4.29	-0.166
ILE56(HB)-SER136(H)	3.944	4.21	-0.266
ILE56(HB)-ALA138(H)	5.077	5.38	-0.303
ILE56(HG12)-VAL108(HB)	3.015	4.37	-1.355
ILE56(HG12)-VAL108(QG1)	3.598	6.61	-3.012
ILE56(HG12)-PHE110(QE)	3.08	5.32	-2.24
ILE56(HG13)-VAL108(HB)	3.182	4.37	-1.188
ILE56(HG13)-VAL108(QG1)	3.746	6.61	-2.864
ILE56(HG13)-PHE110(QE)	3.36	5.32	-1.96
ILE56(QD1)-PHE57(H)	4.76	5.74	-0.98
ILE56(QD1)-PHE57(HA)	6.219	6.61	-0.391
ILE56(QD1)-VAL58(H)	6.652	6.28	0.372
ILE56(QD1)-VAL58(HA)	6.199	5.66	0.539
ILE56(QD1)-VAL58(QQG)	4.412	4.13	0.282
ILE56(QD1)-PHE74(HB3)	6.179	4.96	1.219
ILE56(QD1)-PHE74(HZ)	4.774	4.82	-0.046
ILE56(QD1)-PHE74(QD)	5.094	4.83	0.264
ILE56(QD1)-PHE74(QE)	4.386	4.08	0.306
ILE56(QD1)-ILE77(HG13)	8.188	6.33	1.858
ILE56(QD1)-VAL108(H)	5.626	5	0.626
ILE56(QD1)-VAL108(HA)	7.301	6.43	0.871
ILE56(QD1)-VAL108(HB)	4.073	4.85	-0.777
ILE56(QD1)-VAL108(QG1)	4.497	4.75	-0.253
ILE56(QD1)-PHE110(HZ)	4.425	4.48	-0.055
ILE56(QD1)-PHE110(QD)	4.256	5.51	-1.254
ILE56(QD1)-PHE110(QE)	3.307	3.98	-0.673
ILE56(QD1)-ALA116(HA)	3.711	5.04	-1.329
ILE56(QD1)-ALA116(QB)	3.789	6.62	-2.831
ILE56(QD1)-ALA119(H)	5.421	6.44	-1.019
ILE56(QD1)-ALA119(HA)	5.651	6.12	-0.469
ILE56(QD1)-ALA119(QB)	3.382	4	-0.618
ILE56(QD1)-ILE120(H)	4.112	5.25	-1.138
ILE56(QD1)-ILE120(HA)	4.19	5.58	-1.39
ILE56(QD1)-ILE120(QD1)	3.7	6.35	-2.65
ILE56(QD1)-PHE123(QD)	4.813	5.92	-1.107
ILE56(QD1)-ILE133(QD1)	9.067	7.24	1.827
ILE56(QD1)-VAL135(HA)	5.858	6.47	-0.612
ILE56(QD1)-VAL135(QG1)	4.395	4.66	-0.265
ILE56(QD1)-VAL135(QG2)	3.701	4.66	-0.959
ILE56(QD1)-VAL135(QQG)	3.948	4.16	-0.212
ILE56(QD1)-SER136(H)	5.198	5.97	-0.772
ILE56(QG1)-VAL58(QQG)	4.278	5.86	-1.582
ILE56(QG1)-PHE74(QE)	5.889	6.44	-0.551
ILE56(QG1)-VAL108(H)	3.674	4.06	-0.386
ILE56(QG1)-VAL108(HB)	3.091	4.05	-0.959
ILE56(QG1)-VAL108(QG1)	3.667	6.43	-2.763
ILE56(QG1)-SER109(HA)	5.059	5.99	-0.931
ILE56(QG1)-PHE110(HZ)	5.12	5.99	-0.87
ILE56(QG1)-PHE110(QD)	3.591	6.17	-2.579
ILE56(QG1)-PHE110(QE)	3.199	5.18	-1.981
ILE56(QG1)-ALA116(QB)	3.856	7	-3.144
ILE56(QG1)-VAL135(QQG)	5.328	7.28	-1.952
ILE56(QG2)-ILE56(HG12)	2.995	4.14	-1.145
ILE56(QG2)-ILE56(HG13)	3.179	4.14	-0.961
ILE56(QG2)-ILE56(QD1)	3.07	3.82	-0.75
ILE56(QG2)-PHE57(H)	3.324	4.76	-1.436
ILE56(QG2)-PHE74(QD)	7.422	7.41	0.012
ILE56(QG2)-PHE74(QE)	5.518	6.98	-1.462
ILE56(QG2)-VAL108(H)	5.219	6.55	-1.331
ILE56(QG2)-VAL108(HB)	5.312	5.58	-0.268
ILE56(QG2)-VAL108(QG1)	4.674	6.75	-2.076
ILE56(QG2)-PHE110(HB2)	5.988	6.61	-0.622
ILE56(QG2)-PHE110(HZ)	5.8	6.61	-0.81
ILE56(QG2)-PHE110(QD)	4.505	4.92	-0.415
ILE56(QG2)-PHE110(QE)	4.155	4	0.155
ILE56(QG2)-ALA116(H)	6.638	5.72	0.918
ILE56(QG2)-ALA116(HA)	3.867	3.81	0.057
ILE56(QG2)-ALA116(QB)	3.693	3.75	-0.057
ILE56(QG2)-LYS117(H)	6.485	5.49	0.995
ILE56(QG2)-LYS117(HA)	6.054	5.5	0.554
ILE56(QG2)-ALA119(QB)	4.18	4.66	-0.48
ILE56(QG2)-ILE120(H)	4.827	4.38	0.447
ILE56(QG2)-ILE120(HA)	4.883	4.82	0.063
ILE56(QG2)-ILE120(QD1)	3.535	4.27	-0.735
ILE56(QG2)-PHE123(QD)	5.162	7.1	-1.938
ILE56(QG2)-VAL135(QQG)	3.759	4.99	-1.231
ILE56(QG2)-PHE137(HA)	3.46	5.45	-1.99
ILE56(QG2)-PHE137(QD)	4.244	5.7	-1.456
ILE56(QG2)-PHE137(QE)	5.03	7.41	-2.38
ILE56(QG2)-ALA138(H)	5.016	5.15	-0.134
PHE57(H)-PHE57(HB2)	2.922	3.89	-0.968
PHE57(H)-PHE57(HB3)	2.452	3.77	-1.318
PHE57(H)-PHE57(QD)	4.67	4.82	-0.15
PHE57(H)-VAL58(H)	4.424	4.55	-0.126
PHE57(H)-VAL58(QQG)	5.492	6.15	-0.658
PHE57(H)-THR107(QG2)	5.127	5.57	-0.443
PHE57(H)-ILE120(HG12)	5.737	5.2	0.537
PHE57(H)-ILE120(QD1)	5.567	6.02	-0.453
PHE57(H)-VAL135(HA)	4.765	4.83	-0.065
PHE57(H)-VAL135(QQG)	5.265	5.16	0.105
PHE57(H)-SER136(H)	3.104	3.62	-0.516
PHE57(H)-SER136(HB2)	4.969	4.89	0.079
PHE57(H)-SER136(HB3)	4.503	5.5	-0.997
PHE57(H)-PHE137(H)	4.796	4.89	-0.094
PHE57(H)-ALA138(H)	3.501	4.18	-0.679
PHE57(H)-ALA138(HA)	3.882	4.76	-0.878
PHE57(H)-ALA138(QB)	4.111	4.53	-0.419
PHE57(HA)-PHE57(QD)	2.924	3.83	-0.906
PHE57(HA)-PHE57(QE)	5.2	5.21	-0.01
PHE57(HA)-VAL58(H)	2.185	3.24	-1.055
PHE57(HA)-VAL58(QQG)	4.378	5.14	-0.762
PHE57(HA)-ALA106(QB)	5.89	6.61	-0.72
PHE57(HA)-THR107(HA)	2.441	3.85	-1.409
PHE57(HA)-THR107(HB)	3.921	5.3	-1.379
PHE57(HA)-THR107(QG2)	3.066	3.94	-0.874
PHE57(HA)-VAL108(H)	3.86	4.56	-0.7
PHE57(HA)-VAL108(QG2)	6.408	6.61	-0.202
PHE57(HA)-ALA138(HA)	4.905	5.46	-0.555
PHE57(HA)-ALA138(QB)	4.669	4.8	-0.131
PHE57(HB2)-VAL58(H)	4.091	4.78	-0.689
PHE57(HB2)-THR107(QG2)	3.355	4.82	-1.465
PHE57(HB2)-SER136(H)	5.123	4.74	0.383
PHE57(HB2)-ALA138(HA)	2.731	3.93	-1.199
PHE57(HB2)-ALA138(QB)	3.31	4.2	-0.89
PHE57(HB3)-VAL58(H)	4.108	4.46	-0.352
PHE57(HB3)-THR107(QG2)	5.133	6.02	-0.887
PHE57(HB3)-SER136(H)	3.606	4.43	-0.824
PHE57(HB3)-ALA138(HA)	3.186	4.73	-1.544
PHE57(HB3)-ALA138(QB)	4.469	5.16	-0.691
PHE57(QD)-VAL58(H)	3.375	4.1	-0.725
PHE57(QD)-VAL58(HB)	6.097	6.17	-0.073
PHE57(QD)-GLN59(HG2)	4.87	4.38	0.49
PHE57(QD)-GLN59(HG3)	4.103	4.18	-0.077
PHE57(QD)-THR107(HA)	4.044	5.57	-1.526
PHE57(QD)-THR107(QG2)	3.35	5	-1.65
PHE57(QD)-SER136(HB2)	4.249	6.17	-1.921
PHE57(QD)-ALA138(HA)	4.898	5.95	-1.052
PHE57(QD)-ALA138(QB)	5.602	5.19	0.412
PHE57(QE)-GLN59(HB2)	3.754	6.73	-2.976
PHE57(QE)-GLN59(HG2)	3.58	4.83	-1.25
PHE57(QE)-GLN59(HG3)	3.58	4.88	-1.3
PHE57(QE)-TYR94(QD)	3.897	4.83	-0.933
PHE57(QE)-TYR94(QE)	3.665	5.67	-2.005
PHE57(QE)-GLU105(HA)	5.151	5.16	-0.009
PHE57(QE)-GLU105(HB2)	3.707	4.89	-1.183
PHE57(QE)-GLU105(HB3)	3.18	4.18	-1
PHE57(QE)-GLU105(HG2)	4.194	5.06	-0.866
PHE57(QE)-GLU105(HG3)	3.903	5.14	-1.237
PHE57(QE)-ALA106(H)	4.198	4.84	-0.642
PHE57(QE)-THR107(QG2)	5.503	6.16	-0.657
VAL58(H)-VAL58(HB)	2.831	3.7	-0.869
VAL58(H)-VAL58(QG1)	3.423	4.64	-1.217
VAL58(H)-VAL58(QG2)	3.365	4.64	-1.275
VAL58(H)-VAL58(QQG)	3.393	3.91	-0.517
VAL58(H)-GLN59(H)	4.358	4.71	-0.352
VAL58(H)-GLN59(HG3)	4.64	5.26	-0.62
VAL58(H)-GLU105(HA)	4.742	5.5	-0.758
VAL58(H)-ALA106(QB)	4.567	5.33	-0.763
VAL58(H)-THR107(HA)	3.392	4.13	-0.738
VAL58(H)-THR107(QG2)	4.935	5.27	-0.335
VAL58(H)-VAL108(H)	5.046	4.71	0.336
VAL58(H)-VAL108(QG2)	6.337	6	0.337
VAL58(H)-VAL135(HA)	4.986	4.8	0.186
VAL58(H)-ALA138(QB)	6.992	6.61	0.382
VAL58(HA)-VAL58(QG1)	2.93	3.78	-0.85
VAL58(HA)-VAL58(QG2)	2.965	3.78	-0.815
VAL58(HA)-GLN59(H)	2.168	3.01	-0.842
VAL58(HA)-GLN59(HB2)	4.529	5.5	-0.971
VAL58(HA)-GLN59(HB3)	4.748	5.5	-0.752
VAL58(HA)-GLN59(HG3)	3.95	4.99	-1.04
VAL58(HA)-LEU61(QD1)	5.981	6.61	-0.629
VAL58(HA)-LEU61(QD2)	6.391	6.61	-0.219
VAL58(HA)-PHE74(HZ)	5.517	5.13	0.387
VAL58(HA)-PHE74(QE)	6.579	6.17	0.409
VAL58(HA)-ILE133(HB)	6.079	5.5	0.579
VAL58(HA)-ILE133(QD1)	6.458	5.44	1.018
VAL58(HA)-LYS134(H)	4.717	4.38	0.337
VAL58(HA)-LYS134(HA)	5.699	5.3	0.399
VAL58(HA)-VAL135(QG1)	3.472	5.15	-1.678
VAL58(HA)-VAL135(QG2)	4.009	5.15	-1.141
VAL58(HA)-VAL135(QQG)	3.675	4.33	-0.655
VAL58(HB)-GLN59(H)	3.797	4.61	-0.813
VAL58(HB)-GLN59(HA)	4.86	5.45	-0.59
VAL58(HB)-LEU61(QD1)	3.464	5.26	-1.796
VAL58(HB)-LEU61(QD2)	4.587	5.26	-0.673
VAL58(HB)-LEU61(QQD)	3.779	4.56	-0.781
VAL58(HB)-PHE74(HZ)	3.231	4.77	-1.539
VAL58(HB)-ALA106(H)	3.34	4.53	-1.19
VAL58(HB)-ALA106(QB)	3.149	3.94	-0.791
VAL58(HB)-VAL108(QG2)	5.324	6.47	-1.146
VAL58(HB)-PHE128(QE)	9.612	6.17	3.442
VAL58(QG1)-GLN59(H)	3.145	5.07	-1.925
VAL58(QG1)-PHE74(HZ)	3.071	3.95	-0.879
VAL58(QG1)-ALA106(H)	4.094	5.58	-1.486
VAL58(QG1)-PHE123(HB3)	5.281	6.61	-1.329
VAL58(QG1)-LYS134(H)	4.844	6.61	-1.766
VAL58(QG1)-VAL135(HA)	4.429	5.9	-1.471
VAL58(QG2)-GLN59(H)	3.448	5.07	-1.622
VAL58(QG2)-PHE74(HZ)	3.176	3.95	-0.774
VAL58(QG2)-ALA106(H)	4.842	5.58	-0.738
VAL58(QG2)-PHE123(HB3)	5.312	6.61	-1.298
VAL58(QG2)-LYS134(H)	5.217	6.61	-1.393
VAL58(QG2)-VAL135(HA)	4.126	5.9	-1.774
VAL58(QQG)-GLN59(H)	3.272	4.37	-1.098
VAL58(QQG)-GLN59(HA)	4.897	6.5	-1.603
VAL58(QQG)-GLN59(HB3)	6.514	7	-0.486
VAL58(QQG)-GLY60(H)	6.281	6.24	0.041
VAL58(QQG)-LEU61(H)	5.826	5.23	0.596
VAL58(QQG)-LEU61(HG)	3.652	5.76	-2.108
VAL58(QQG)-LEU61(QQD)	3.739	4.38	-0.641
VAL58(QQG)-TYR73(QD)	6.886	8.23	-1.344
VAL58(QQG)-TYR73(QE)	6.245	7.26	-1.015
VAL58(QQG)-PHE74(HZ)	3.12	3.61	-0.49
VAL58(QQG)-PHE74(QD)	5.974	6.23	-0.256
VAL58(QQG)-PHE74(QE)	3.717	4.93	-1.213
VAL58(QQG)-GLU105(HA)	5.379	6.82	-1.441
VAL58(QQG)-ALA106(H)	4.363	5.5	-1.137
VAL58(QQG)-ALA106(HA)	6.321	7.31	-0.989
VAL58(QQG)-ALA106(QB)	4.136	5.31	-1.174
VAL58(QQG)-THR107(H)	6.13	7.33	-1.2
VAL58(QQG)-THR107(HA)	4.341	5.76	-1.419
VAL58(QQG)-THR107(QG2)	7.384	7.75	-0.366
VAL58(QQG)-VAL108(H)	5.008	5.32	-0.312
VAL58(QQG)-VAL108(HB)	4.994	6.31	-1.316
VAL58(QQG)-VAL108(QG1)	4.3	7.58	-3.28
VAL58(QQG)-VAL108(QG2)	4.494	5.16	-0.666
VAL58(QQG)-ILE120(HA)	7.436	7.33	0.106
VAL58(QQG)-PHE123(HB3)	5.296	6.07	-0.774
VAL58(QQG)-ASP124(HA)	8.563	7.33	1.233
VAL58(QQG)-PHE128(QD)	8.131	6.63	1.501
VAL58(QQG)-ILE133(HA)	5.802	6.92	-1.118
VAL58(QQG)-ILE133(HB)	4.671	4.84	-0.169
VAL58(QQG)-LYS134(H)	5.006	5.37	-0.364
VAL58(QQG)-VAL135(HA)	4.259	5.43	-1.171
VAL58(QQG)-VAL135(HB)	3.768	5.77	-2.002
VAL58(QQG)-VAL135(QQG)	3.908	4.52	-0.612
VAL58(QQG)-SER136(H)	5.473	6.11	-0.637
GLN59(H)-GLN59(HB2)	2.851	4.05	-1.199
GLN59(H)-GLN59(HB3)	3.084	4.14	-1.056
GLN59(H)-GLN59(HG2)	3.235	4.61	-1.375
GLN59(H)-GLN59(HG3)	3.116	4.13	-1.014
GLN59(H)-GLY60(H)	4.422	4.59	-0.168
GLN59(H)-LEU61(H)	5.281	5.05	0.231
GLN59(H)-LEU61(QD1)	5.589	6.61	-1.021
GLN59(H)-LEU61(QD2)	5.725	6.61	-0.885
GLN59(H)-LEU61(QQD)	5.654	6.21	-0.556
GLN59(H)-GLU105(HA)	4.786	4.8	-0.014
GLN59(H)-ILE133(HA)	4.562	4.7	-0.138
GLN59(H)-ILE133(HB)	4.778	4.54	0.238
GLN59(H)-ILE133(QD1)	5.65	5.26	0.39
GLN59(H)-ILE133(QG2)	3.745	6.26	-2.515
GLN59(H)-LYS134(H)	3.025	3.56	-0.535
GLN59(H)-LYS134(HB2)	3.729	4.32	-0.591
GLN59(H)-LYS134(HB3)	4.137	4.5	-0.363
GLN59(H)-LYS134(HG2)	5.066	5.8	-0.734
GLN59(H)-LYS134(HG3)	5.044	5.5	-0.456
GLN59(H)-LYS134(QE)	6.666	5.88	0.786
GLN59(H)-VAL135(H)	5.035	5.07	-0.035
GLN59(H)-VAL135(HA)	3.724	4.24	-0.516
GLN59(H)-VAL135(QQG)	5.196	5.53	-0.334
GLN59(HA)-GLN59(HG2)	2.835	4.14	-1.305
GLN59(HA)-GLN59(HG3)	2.97	4.22	-1.25
GLN59(HA)-LEU61(H)	3.457	4.86	-1.403
GLN59(HA)-LEU61(QQD)	4.831	6.96	-2.129
GLN59(HA)-GLU105(HA)	2.378	3.59	-1.212
GLN59(HA)-GLU105(HB3)	3.05	5.5	-2.45
GLN59(HA)-GLU105(HG3)	3.691	4.55	-0.859
GLN59(HA)-ALA106(H)	3.799	4.79	-0.991
GLN59(HA)-ALA106(QB)	6.066	6.61	-0.544
GLN59(HB2)-GLN59(HE21)	3.156	3.8	-0.644
GLN59(HB2)-GLN59(HE22)	4.211	4.17	0.041
GLN59(HB2)-GLY60(H)	3.156	4.29	-1.134
GLN59(HB2)-GLY60(HA3)	4.737	5.24	-0.503
GLN59(HB2)-GLU105(HA)	4.318	5.45	-1.132
GLN59(HB2)-LYS134(H)	3.549	4.67	-1.121
GLN59(HB2)-LYS134(HB2)	2.701	3.81	-1.109
GLN59(HB2)-LYS134(HB3)	3.005	4.08	-1.075
GLN59(HB2)-LYS134(HG2)	3.783	5.5	-1.717
GLN59(HB2)-LYS134(HG3)	3.742	4.85	-1.108
GLN59(HB2)-LYS134(QD)	4.103	5.58	-1.477
GLN59(HB2)-VAL135(HA)	5.428	5.5	-0.072
GLN59(HB3)-GLN59(HE21)	3.052	4.5	-1.448
GLN59(HB3)-GLN59(HE22)	4.145	4.38	-0.235
GLN59(HB3)-GLY60(H)	2.805	4.37	-1.565
GLN59(HB3)-LYS134(H)	4.095	5.27	-1.175
GLN59(HB3)-LYS134(HB2)	3.037	4.43	-1.393
GLN59(HE21)-LYS134(HG3)	5.371	5.15	0.221
GLN59(HE21)-LYS134(QD)	4.586	5.46	-0.874
GLN59(HE21)-LYS134(QE)	5.024	4.59	0.434
GLN59(HE22)-LYS134(HB2)	4.755	5.1	-0.345
GLN59(HE22)-LYS134(QD)	4.268	5.77	-1.502
GLN59(HE22)-LYS134(QE)	4.356	4.47	-0.114
GLN59(HG2)-GLY60(H)	3.325	5.18	-1.855
GLN59(HG2)-GLU105(HA)	4.051	5.12	-1.069
GLN59(HG2)-GLU105(HG2)	2.813	4.1	-1.287
GLN59(HG2)-LYS134(HB2)	3.365	5.41	-2.045
GLN59(HG2)-LYS134(HB3)	3.861	5.5	-1.639
GLN59(HG3)-GLN59(HE21)	2.708	3.4	-0.692
GLN59(HG3)-GLN59(HE22)	3.787	3.88	-0.093
GLN59(HG3)-GLY60(H)	3.429	5.5	-2.071
GLN59(HG3)-GLU105(HA)	4.355	5.03	-0.675
GLN59(HG3)-GLU105(HG2)	3.151	4.16	-1.009
GLN59(HG3)-LYS134(HB2)	3.283	3.95	-0.667
GLN59(HG3)-VAL135(HA)	5.009	5.5	-0.491
GLY60(H)-LEU61(H)	2.244	3.3	-1.056
GLY60(H)-LEU61(QD1)	5.256	5.88	-0.624
GLY60(H)-LEU61(QD2)	5.669	5.88	-0.211
GLY60(H)-LEU61(QQD)	5.435	5.69	-0.255
GLY60(H)-GLY62(H)	4.066	5.03	-0.964
GLY60(H)-GLY104(HA2)	4.765	4.85	-0.085
GLY60(H)-GLU105(H)	5.187	5.26	-0.073
GLY60(H)-GLU105(HA)	3.774	4.19	-0.416
GLY60(H)-GLU105(HG3)	4.137	4.64	-0.503
GLY60(H)-ALA106(H)	5.737	5.5	0.237
GLY60(H)-ILE133(HA)	5.017	4.77	0.247
GLY60(H)-ILE133(QG2)	6.087	5.61	0.477
GLY60(H)-LYS134(H)	4.906	4.58	0.326
GLY60(HA2)-ILE133(HA)	4.321	3.96	0.361
GLY60(HA2)-ILE133(QG2)	6.012	5.07	0.942
GLY60(HA2)-LYS134(H)	5.051	5.1	-0.049
GLY60(HA3)-LEU61(QB)	6.072	6.04	0.032
GLY60(HA3)-ILE133(HA)	2.598	4.07	-1.472
GLY60(HA3)-ILE133(HB)	4.726	5.24	-0.514
GLY60(HA3)-ILE133(HG13)	4.085	5.5	-1.415
GLY60(HA3)-ILE133(QD1)	3.83	6.32	-2.49
GLY60(HA3)-ILE133(QG2)	4.187	5.08	-0.893
GLY60(HA3)-LYS134(H)	3.595	4.74	-1.145
LEU61(H)-LEU61(HG)	2.325	4.3	-1.975
LEU61(H)-LEU61(QD1)	3.834	4.65	-0.816
LEU61(H)-LEU61(QD2)	4.031	4.65	-0.619
LEU61(H)-LEU61(QQD)	3.924	4.27	-0.346
LEU61(H)-GLY62(H)	2.615	3.52	-0.905
LEU61(H)-VAL65(QG2)	6.329	5.48	0.849
LEU61(H)-GLY104(HA2)	3.472	4.11	-0.638
LEU61(H)-GLU105(HA)	4.009	4.99	-0.981
LEU61(H)-ILE133(HB)	6.353	5.05	1.303
LEU61(H)-ILE133(QG2)	5.511	4.36	1.151
LEU61(HA)-LEU61(HG)	2.997	4.14	-1.143
LEU61(HA)-LEU61(QD1)	4.344	4.61	-0.266
LEU61(HA)-LEU61(QD2)	2.715	4.61	-1.895
LEU61(HA)-LEU61(QQD)	3.018	3.65	-0.632
LEU61(HA)-ASN64(HD22)	8.4	5.5	2.9
LEU61(HA)-VAL65(QG2)	5.388	4.01	1.378
LEU61(HA)-ALA106(QB)	7.639	6.61	1.029
LEU61(HA)-PHE128(HB2)	3.9	4.58	-0.68
LEU61(HA)-PHE128(HB3)	2.717	5.29	-2.573
LEU61(HA)-PHE128(QD)	2.965	4.77	-1.805
LEU61(HA)-PHE128(QE)	4.668	6.17	-1.502
LEU61(HA)-ILE133(HG12)	3.874	5.8	-1.926
LEU61(HA)-ILE133(QD1)	3.915	6.52	-2.605
LEU61(HA)-ILE133(QG2)	4.554	3.98	0.574
LEU61(HG)-VAL65(QG1)	5.749	3.48	2.269
LEU61(HG)-VAL70(QG1)	6.283	4.2	2.083
LEU61(HG)-GLY104(HA2)	4.637	5.7	-1.063
LEU61(HG)-PHE128(QD)	5.393	5.43	-0.037
LEU61(HG)-ILE133(HB)	5.409	6	-0.591
LEU61(QB)-LEU61(QD1)	2.822	5.34	-2.518
LEU61(QB)-LEU61(QD2)	3.062	5.34	-2.278
LEU61(QB)-GLY62(H)	3.428	4.67	-1.242
LEU61(QB)-VAL65(HA)	5	5.87	-0.87
LEU61(QB)-VAL65(HB)	3.008	5.5	-2.492
LEU61(QB)-VAL65(QG1)	3.468	5.39	-1.922
LEU61(QB)-VAL65(QG2)	3.215	5.23	-2.015
LEU61(QB)-VAL70(QG1)	5.854	7.12	-1.266
LEU61(QB)-LEU93(QQD)	5.854	7.28	-1.426
LEU61(QB)-LEU102(QQD)	6.231	4.77	1.461
LEU61(QB)-GLY104(HA2)	2.76	5.21	-2.45
LEU61(QB)-GLY104(HA3)	3.822	5.22	-1.398
LEU61(QD1)-GLY62(H)	5.878	5.03	0.848
LEU61(QD1)-VAL65(HA)	6.263	7.33	-1.067
LEU61(QD1)-VAL65(QG1)	4.285	4.9	-0.615
LEU61(QD1)-VAL65(QG2)	3.455	5.22	-1.765
LEU61(QD1)-VAL70(QG1)	4.243	4.69	-0.447
LEU61(QD1)-PHE74(HZ)	3.424	6.49	-3.066
LEU61(QD1)-PHE74(QE)	4.696	6.39	-1.694
LEU61(QD1)-GLY104(HA2)	4.518	6.61	-2.092
LEU61(QD1)-ALA106(QB)	3.075	5.26	-2.185
LEU61(QD1)-PHE128(HZ)	6.189	6.61	-0.421
LEU61(QD1)-PHE128(QE)	6.021	6.21	-0.189
LEU61(QD2)-GLY62(H)	5.521	5.03	0.491
LEU61(QD2)-VAL65(HA)	6.657	6.43	0.227
LEU61(QD2)-VAL65(HB)	5.274	5.01	0.264
LEU61(QD2)-VAL65(QG1)	5.515	4.8	0.715
LEU61(QD2)-VAL65(QG2)	4.356	5.22	-0.864
LEU61(QD2)-VAL70(QG1)	4.685	4.69	-0.005
LEU61(QD2)-PHE74(HZ)	3.7	6.49	-2.79
LEU61(QD2)-PHE74(QE)	4.042	6.39	-2.348
LEU61(QD2)-GLY104(HA2)	6.176	6.61	-0.434
LEU61(QD2)-ALA106(QB)	5.117	5.26	-0.143
LEU61(QD2)-PHE128(HZ)	5.112	6.61	-1.498
LEU61(QD2)-PHE128(QE)	4.702	6.21	-1.508
LEU61(QQD)-GLY62(H)	5.68	4.88	0.8
LEU61(QQD)-VAL65(QG1)	4.653	4.69	-0.037
LEU61(QQD)-VAL65(QG2)	3.737	4.76	-1.023
LEU61(QQD)-SER69(HB3)	8.523	7.33	1.193
LEU61(QQD)-VAL70(H)	7.053	7.33	-0.277
LEU61(QQD)-VAL70(HA)	5.334	6.4	-1.066
LEU61(QQD)-VAL70(HB)	5.17	7.33	-2.16
LEU61(QQD)-TYR73(QD)	5.431	7.61	-2.179
LEU61(QQD)-PHE74(HZ)	3.544	5.61	-2.066
LEU61(QQD)-PHE74(QD)	6.716	8.23	-1.514
LEU61(QQD)-PHE74(QE)	4.287	5.63	-1.343
LEU61(QQD)-LEU93(HA)	6.404	7.08	-0.676
LEU61(QQD)-LEU93(QQD)	5.04	5.4	-0.36
LEU61(QQD)-TYR94(QD)	8.431	8.23	0.201
LEU61(QQD)-LEU102(QQD)	7.696	6.92	0.776
LEU61(QQD)-GLY104(H)	6.597	6.75	-0.153
LEU61(QQD)-GLY104(HA2)	4.952	6.04	-1.088
LEU61(QQD)-GLU105(HA)	3.791	5.76	-1.969
LEU61(QQD)-GLU105(HG2)	6.774	7.33	-0.556
LEU61(QQD)-ALA106(H)	4.3	5.37	-1.07
LEU61(QQD)-ALA106(HA)	5.657	5.93	-0.273
LEU61(QQD)-ALA106(QB)	3.426	4.03	-0.604
LEU61(QQD)-THR107(H)	7.024	7.32	-0.296
LEU61(QQD)-PHE128(HA)	6.492	7.33	-0.838
LEU61(QQD)-PHE128(HB2)	3.85	4.99	-1.14
LEU61(QQD)-PHE128(HB3)	3.628	5.16	-1.532
LEU61(QQD)-PHE128(HZ)	5.481	5.77	-0.289
LEU61(QQD)-PHE128(QD)	4.337	4.58	-0.243
LEU61(QQD)-PHE128(QE)	5.101	4.86	0.241
LEU61(QQD)-ILE133(HB)	5.647	6.2	-0.553
LEU61(QQD)-ILE133(QD1)	3.833	5.71	-1.877
LEU61(QQD)-ILE133(QG2)	4.409	4.31	0.099
LEU61(QQD)-LYS134(H)	6.793	6.75	0.043
GLY62(H)-ASN64(H)	5.614	5.41	0.204
GLY62(H)-VAL65(H)	5.741	5.43	0.311
GLY62(H)-VAL65(HB)	4.756	5.5	-0.744
GLY62(H)-VAL65(QG2)	5.187	4.56	0.627
GLY62(H)-LEU102(QQD)	8.487	6.43	2.057
GLY62(H)-GLY104(H)	5.087	4.39	0.697
GLY62(H)-GLY104(HA2)	3	3.51	-0.51
GLY62(H)-GLU105(H)	5.626	5.8	-0.174
GLY62(QA)-GLU63(H)	2.478	3.2	-0.722
GLY62(QA)-GLU63(HA)	4.445	5.6	-1.155
GLY62(QA)-GLU63(HB2)	5.205	5.99	-0.785
GLY62(QA)-GLU63(HB3)	4.779	5.05	-0.271
GLY62(QA)-GLU63(HG2)	5.026	4.56	0.466
GLY62(QA)-GLU63(HG3)	5.24	5.42	-0.18
GLY62(QA)-ASN64(H)	3.748	4.34	-0.592
GLY62(QA)-VAL65(QG2)	5.836	6.31	-0.474
GLY62(QA)-GLY104(HA2)	4.333	5.68	-1.347
GLU63(H)-GLU63(HA)	2.862	2.79	0.072
GLU63(H)-GLU63(HB2)	2.785	4.1	-1.315
GLU63(H)-GLU63(HB3)	2.579	3.79	-1.211
GLU63(H)-GLU63(HG2)	2.66	3.28	-0.62
GLU63(H)-GLU63(HG3)	3.203	4.12	-0.917
GLU63(H)-ASN64(H)	2.637	2.99	-0.353
GLU63(H)-ASN64(HA)	5.306	5.49	-0.184
GLU63(H)-ASN64(HB3)	5.676	5.4	0.276
GLU63(H)-ASN64(HD21)	4.495	4.69	-0.195
GLU63(H)-ASN64(HD22)	5.188	4.94	0.248
GLU63(H)-VAL65(H)	4.558	4.6	-0.042
GLU63(H)-VAL65(QG2)	6.906	4.89	2.016
GLU63(H)-LEU102(HB2)	5.597	4.81	0.787
GLU63(H)-LEU102(HB3)	6.083	4.81	1.273
GLU63(H)-LEU102(HG)	7.7	5.02	2.68
GLU63(H)-LEU102(QQD)	7.696	5.66	2.036
GLU63(HA)-GLU63(HG2)	3.293	3.86	-0.567
GLU63(HA)-GLU63(HG3)	3.002	3.98	-0.978
GLU63(HA)-ASN64(HA)	4.649	5.09	-0.441
GLU63(HA)-VAL65(H)	3.725	3.94	-0.215
GLU63(HA)-VAL65(QG2)	5.688	5.22	0.468
GLU63(HA)-LEU102(H)	4.137	4.17	-0.033
GLU63(HA)-LEU102(HA)	5.084	4.82	0.264
GLU63(HA)-LEU102(HB2)	2.695	2.8	-0.105
GLU63(HA)-LEU102(HB3)	3.246	3.88	-0.634
GLU63(HA)-LEU102(HG)	4.896	3.83	1.066
GLU63(HA)-LEU102(QD1)	4.687	4.44	0.247
GLU63(HA)-LEU102(QD2)	5.285	4.44	0.845
GLU63(HA)-LEU102(QQD)	4.924	4.03	0.894
GLU63(HB2)-ASN64(H)	3.722	4.6	-0.878
GLU63(HB2)-ASN64(HB3)	6.067	5.47	0.597
GLU63(HB2)-LEU102(H)	3.801	5.14	-1.339
GLU63(HB2)-LEU102(HG)	5.863	4.95	0.913
GLU63(HB2)-LEU102(QQD)	6.33	7.21	-0.88
GLU63(HB3)-ASN64(H)	3.628	4.53	-0.902
GLU63(HB3)-LEU102(H)	4.674	4.66	0.014
GLU63(HB3)-LEU102(HB3)	5.222	4.29	0.932
GLU63(HB3)-LEU102(HG)	6.493	4.78	1.713
GLU63(HB3)-LEU102(QD1)	6.507	6.61	-0.103
GLU63(HB3)-LEU102(QD2)	7.445	6.61	0.835
GLU63(HB3)-LEU102(QQD)	6.869	6.28	0.589
GLU63(HG2)-ASN64(H)	3.292	4.38	-1.088
GLU63(HG2)-ASN64(HA)	4.321	5.7	-1.379
GLU63(HG2)-ASN64(HD21)	3.722	4.8	-1.078
GLU63(HG2)-ASN64(HD22)	3.559	5.5	-1.941
GLU63(HG2)-VAL65(QG2)	8.877	7.21	1.667
GLU63(HG2)-LEU102(HG)	6.752	5.9	0.852
GLU63(HG2)-LEU102(QQD)	7.113	7.33	-0.217
GLU63(HG3)-ASN64(H)	3.807	4.41	-0.603
GLU63(HG3)-ASN64(HA)	4.578	4.96	-0.382
GLU63(HG3)-ASN64(HB3)	5.416	4.94	0.476
GLU63(HG3)-ASN64(HD21)	4.229	4.66	-0.431
GLU63(HG3)-ASN64(HD22)	3.753	5.5	-1.747
GLU63(HG3)-LEU102(QQD)	7.165	7.33	-0.165
ASN64(H)-ASN64(HB2)	2.545	3.85	-1.305
ASN64(H)-ASN64(HB3)	3.163	3.05	0.113
ASN64(H)-ASN64(HD21)	3.072	3.9	-0.828
ASN64(H)-ASN64(HD22)	4.184	4.47	-0.286
ASN64(H)-VAL65(H)	2.511	2.81	-0.299
ASN64(H)-VAL65(HA)	4.794	5.43	-0.636
ASN64(H)-VAL65(QG2)	5.598	4.16	1.438
ASN64(H)-LEU102(QQD)	5.973	6.38	-0.407
ASN64(HA)-ASN64(HB2)	2.826	2.82	0.006
ASN64(HA)-ASN64(HB3)	2.493	2.95	-0.457
ASN64(HA)-ASN64(HD21)	3.024	4.01	-0.986
ASN64(HA)-ASN64(HD22)	4.235	5.11	-0.875
ASN64(HA)-VAL65(H)	2.976	3.43	-0.454
ASN64(HA)-VAL65(HA)	4.765	4.88	-0.115
ASN64(HA)-VAL65(QG2)	6.514	5.66	0.854
ASN64(HB2)-ASN64(HD21)	2.431	3.54	-1.109
ASN64(HB2)-VAL65(H)	3.898	4.52	-0.622
ASN64(HB2)-VAL65(HA)	4.83	5	-0.17
ASN64(HB2)-VAL65(QG2)	6.816	5.7	1.116
ASN64(HB2)-SER129(HB2)	5.016	5.5	-0.484
ASN64(HB2)-SER129(HB3)	5.14	5.47	-0.33
ASN64(HB3)-ASN64(HD21)	2.66	3.05	-0.39
ASN64(HB3)-ASN64(HD22)	3.75	3.54	0.21
ASN64(HB3)-VAL65(H)	4.195	4.65	-0.455
ASN64(HB3)-VAL65(QG2)	7.096	5.87	1.226
ASN64(HD22)-VAL65(QG2)	8.183	4.26	3.923
ASN64(HD22)-PHE128(HB3)	8.813	5.16	3.653
ASN64(HD22)-SER129(HB2)	4.899	4.14	0.759
ASN64(HD22)-SER129(HB3)	4.777	3.93	0.847
VAL65(H)-VAL65(HB)	2.5	3	-0.5
VAL65(H)-VAL65(QG2)	3.387	3.06	0.327
VAL65(H)-THR66(H)	4.539	4.65	-0.111
VAL65(H)-THR66(QG2)	5.779	5.84	-0.061
VAL65(H)-LEU93(QQD)	6.38	7.33	-0.95
VAL65(H)-LEU102(HB3)	4.453	5.5	-1.047
VAL65(H)-LEU102(HG)	4.739	4.83	-0.091
VAL65(H)-LEU102(QQD)	4.055	4.72	-0.665
VAL65(HA)-VAL65(HB)	2.442	3.01	-0.568
VAL65(HA)-VAL65(QG1)	3.484	3.25	0.234
VAL65(HA)-VAL65(QG2)	2.828	3.51	-0.682
VAL65(HA)-THR66(H)	2.214	2.66	-0.446
VAL65(HA)-THR66(HA)	4.496	5.07	-0.574
VAL65(HA)-THR66(QG2)	4.434	4.4	0.034
VAL65(HA)-SER69(HA)	6.956	5.5	1.456
VAL65(HA)-SER69(HB3)	4.69	3.62	1.07
VAL65(HA)-VAL70(H)	5.429	4.89	0.539
VAL65(HA)-LEU102(QQD)	6.195	6.85	-0.655
VAL65(HA)-PHE128(HZ)	3.617	5.41	-1.793
VAL65(HA)-PHE128(QE)	3.261	5.51	-2.249
VAL65(HA)-SER129(HB2)	6.653	5.5	1.153
VAL65(HB)-THR66(HA)	5.393	4.55	0.843
VAL65(HB)-THR66(HB)	6.993	5.8	1.193
VAL65(HB)-THR66(QG2)	6.543	6.41	0.133
VAL65(HB)-SER69(HB2)	5.62	5.5	0.12
VAL65(HB)-SER69(HB3)	5.75	4.79	0.96
VAL65(HB)-VAL70(H)	5.945	5.4	0.545
VAL65(HB)-VAL70(QG1)	5.401	4.37	1.031
VAL65(HB)-LEU93(QD1)	4.72	6.02	-1.3
VAL65(HB)-LEU93(QD2)	4.61	6.02	-1.41
VAL65(HB)-LEU93(QQD)	4.663	5.24	-0.577
VAL65(HB)-LEU102(HG)	5.788	5.4	0.388
VAL65(HB)-LEU102(QQD)	4.963	4.72	0.243
VAL65(HB)-PHE128(HZ)	4.475	5.5	-1.025
VAL65(HB)-PHE128(QE)	3.356	6.17	-2.814
VAL65(QG1)-THR66(H)	4.155	3.35	0.805
VAL65(QG1)-THR66(HA)	4.777	4.9	-0.123
VAL65(QG1)-THR66(QG2)	6.581	5.51	1.071
VAL65(QG1)-SER69(HA)	8.608	6.1	2.508
VAL65(QG1)-SER69(HB2)	5.471	4.5	0.971
VAL65(QG1)-SER69(HB3)	5.553	4.54	1.013
VAL65(QG1)-VAL70(HA)	6.29	4.18	2.11
VAL65(QG1)-TYR73(HB2)	8.721	6.35	2.371
VAL65(QG1)-TYR73(QD)	8.97	6.96	2.01
VAL65(QG1)-LEU93(HB3)	4.248	6.58	-2.332
VAL65(QG1)-LEU93(QQD)	3.496	4.92	-1.424
VAL65(QG1)-PHE128(HZ)	4.965	3.65	1.315
VAL65(QG1)-PHE128(QD)	5.801	5.18	0.621
VAL65(QG1)-PHE128(QE)	4.606	4.06	0.546
VAL65(QG2)-THR66(H)	2.781	5.07	-2.289
VAL65(QG2)-SER69(HB3)	4.693	5.78	-1.087
VAL65(QG2)-LEU102(HG)	5.702	6.36	-0.658
VAL65(QG2)-LEU102(QQD)	4.972	5.67	-0.698
VAL65(QG2)-GLY104(HA2)	4.352	6.61	-2.258
VAL65(QG2)-PHE128(HB3)	6.405	5.64	0.765
VAL65(QG2)-PHE128(QD)	5.327	5.1	0.227
VAL65(QG2)-PHE128(QE)	3.601	5.47	-1.869
VAL65(QG2)-SER129(HB2)	6.882	5.01	1.872
VAL65(QG2)-SER129(HB3)	6.73	6.41	0.32
THR66(H)-THR66(HG1)	3.021	5.15	-2.129
THR66(H)-ILE67(H)	4.43	4.56	-0.13
THR66(H)-GLU68(H)	5.248	5.41	-0.162
THR66(H)-SER69(H)	3.884	4.07	-0.186
ILE67(H)-ILE67(HB)	2.399	3.16	-0.761
ILE67(H)-ILE67(HG12)	2.728	3.49	-0.762
ILE67(H)-ILE67(HG13)	2.622	3.55	-0.928
ILE67(H)-ILE67(QD1)	4.141	3.9	0.241
ILE67(H)-ILE67(QG2)	3.004	4.74	-1.736
ILE67(H)-GLU68(H)	2.824	3.21	-0.386
ILE67(H)-GLU68(HA)	5.448	5.5	-0.052
ILE67(H)-GLU68(HB3)	5.453	5.5	-0.047
ILE67(H)-SER69(H)	4.346	4.47	-0.124
ILE67(H)-VAL70(QG2)	6.077	4.64	1.437
ILE67(H)-ILE91(HB)	6.756	5.46	1.296
ILE67(H)-ILE91(QG2)	6.373	6.32	0.053
ILE67(H)-LEU93(HG)	5.036	5.5	-0.464
ILE67(H)-LEU93(QD1)	3.549	5.28	-1.731
ILE67(H)-LEU93(QD2)	4.192	5.28	-1.088
ILE67(H)-LEU93(QQD)	3.781	4.42	-0.639
ILE67(HA)-ILE67(HG12)	2.75	3.27	-0.52
ILE67(HA)-ILE67(HG13)	2.67	3.81	-1.14
ILE67(HA)-ILE67(QD1)	3.092	3.37	-0.278
ILE67(HA)-ILE67(QG2)	3.192	3.18	0.012
ILE67(HA)-GLU68(HA)	4.762	4.96	-0.198
ILE67(HA)-SER69(H)	4.259	4.69	-0.431
ILE67(HA)-VAL70(H)	3.587	4.28	-0.693
ILE67(HA)-VAL70(HB)	3.104	4.78	-1.676
ILE67(HA)-VAL70(QG1)	3.085	5.2	-2.115
ILE67(HA)-VAL70(QG2)	3.737	3.53	0.207
ILE67(HA)-ALA71(H)	3.904	4.03	-0.126
ILE67(HA)-ALA71(QB)	5.091	5.57	-0.479
ILE67(HA)-PRO89(HG2)	6.075	4.95	1.125
ILE67(HA)-ILE91(QD1)	4.241	5.76	-1.519
ILE67(HA)-ILE91(QG2)	3.647	3.96	-0.313
ILE67(HA)-LEU93(HG)	4.244	5.44	-1.196
ILE67(HA)-LEU93(QD1)	3.356	4.48	-1.124
ILE67(HA)-LEU93(QD2)	3.576	4.48	-0.904
ILE67(HA)-LEU93(QQD)	3.454	4.31	-0.856
ILE67(HB)-ILE67(QD1)	2.95	3.94	-0.99
ILE67(HB)-GLU68(H)	2.877	3.07	-0.193
ILE67(HB)-GLU68(HA)	4.828	4.38	0.448
ILE67(HB)-GLU68(HG3)	5.24	5.5	-0.26
ILE67(HB)-SER69(H)	5.406	5.19	0.216
ILE67(HB)-VAL70(QG2)	6.707	5.33	1.377
ILE67(HB)-ALA71(QB)	6.363	6.61	-0.247
ILE67(HB)-ILE91(HB)	4.417	5.01	-0.593
ILE67(HB)-LEU93(QQD)	3.814	6	-2.186
ILE67(HG12)-GLU68(H)	4.288	4.33	-0.042
ILE67(HG12)-ILE91(HB)	3.4	4.47	-1.07
ILE67(HG12)-LEU93(HG)	3.394	5.41	-2.016
ILE67(HG12)-LEU93(QD1)	3.526	5.58	-2.054
ILE67(HG12)-LEU93(QD2)	4.242	5.58	-1.338
ILE67(HG12)-LEU93(QQD)	3.774	4.23	-0.456
ILE67(HG13)-GLU68(H)	4.068	4.95	-0.882
ILE67(HG13)-PRO89(HG2)	4.884	5.5	-0.616
ILE67(HG13)-ASN92(HA)	5.271	5.5	-0.229
ILE67(HG13)-LEU93(QQD)	3.609	5.73	-2.121
ILE67(QD1)-VAL70(QG2)	6.291	4.33	1.961
ILE67(QD1)-GLN88(HE22)	5.2	5.61	-0.41
ILE67(QD1)-PRO89(HD2)	4.494	6.49	-1.996
ILE67(QD1)-MET90(HA)	6.902	6.61	0.292
ILE67(QD1)-ILE91(H)	4.749	4.32	0.429
ILE67(QD1)-ILE91(HA)	5.883	5.33	0.553
ILE67(QD1)-ILE91(HB)	3.269	3.28	-0.011
ILE67(QD1)-ILE91(QG2)	3.647	4.34	-0.693
ILE67(QD1)-ASN92(HA)	3.863	4.83	-0.967
ILE67(QD1)-ASN92(QB)	6.72	6.01	0.71
ILE67(QD1)-LEU93(H)	4.192	4.46	-0.268
ILE67(QD1)-LEU93(HB2)	3.961	5.55	-1.589
ILE67(QD1)-LEU93(HG)	3.393	5.3	-1.907
ILE67(QD1)-LEU93(QD1)	3.999	4.64	-0.641
ILE67(QD1)-LEU93(QD2)	4.678	4.64	0.038
ILE67(QD1)-LEU93(QQD)	4.249	3.97	0.279
ILE67(QD1)-VAL108(HA)	8.376	7.21	1.166
ILE67(QD1)-VAL108(QG2)	8.875	7.82	1.055
ILE67(QG2)-ILE67(HG12)	2.916	3.87	-0.954
ILE67(QG2)-ILE67(HG13)	3.237	3.28	-0.043
ILE67(QG2)-GLU68(H)	3.109	4.1	-0.991
ILE67(QG2)-GLU68(HA)	4.166	4.29	-0.124
ILE67(QG2)-GLU68(HB2)	5.135	6.5	-1.365
ILE67(QG2)-GLU68(HB3)	4.66	5.33	-0.67
ILE67(QG2)-GLU68(HG2)	4.296	6.03	-1.734
ILE67(QG2)-GLN88(HA)	6.687	5.58	1.107
ILE67(QG2)-GLN88(HB2)	6.07	3.9	2.17
ILE67(QG2)-GLN88(HE21)	5.306	5.56	-0.254
ILE67(QG2)-GLN88(HE22)	5.264	5.86	-0.596
ILE67(QG2)-GLN88(HG2)	6.208	6.08	0.128
ILE67(QG2)-GLN88(HG3)	5.836	6.43	-0.594
ILE67(QG2)-PRO89(HB2)	4.257	4.5	-0.243
ILE67(QG2)-PRO89(HD2)	3.835	4.31	-0.475
ILE67(QG2)-PRO89(HD3)	5.613	4.54	1.073
ILE67(QG2)-PRO89(HG2)	3.554	3.92	-0.366
ILE67(QG2)-PRO89(HG3)	4.566	3.76	0.806
ILE67(QG2)-MET90(HA)	7.545	6.47	1.075
ILE67(QG2)-ILE91(H)	5.447	4.35	1.097
ILE67(QG2)-ILE91(HB)	3.305	3.41	-0.105
ILE67(QG2)-ILE91(HG12)	5.671	3.72	1.951
ILE67(QG2)-ILE91(HG13)	5.077	3.24	1.837
ILE67(QG2)-VAL108(QG2)	8.916	7.93	0.986
GLU68(H)-GLU68(HB2)	2.594	3.61	-1.016
GLU68(H)-GLU68(HB3)	2.683	3.04	-0.357
GLU68(H)-GLU68(HG2)	2.816	3.47	-0.654
GLU68(H)-GLU68(HG3)	3.224	3.41	-0.186
GLU68(H)-SER69(H)	2.72	3.15	-0.43
GLU68(H)-SER69(HA)	5.375	5.5	-0.125
GLU68(H)-SER69(HB2)	5.634	4.72	0.914
GLU68(H)-SER69(HB3)	5.207	5.5	-0.293
GLU68(H)-VAL70(H)	4.282	4.68	-0.398
GLU68(H)-VAL70(QG2)	6.667	4.83	1.837
GLU68(H)-ALA71(QB)	5.637	6.08	-0.443
GLU68(H)-LEU93(QQD)	6.493	6.58	-0.087
GLU68(HA)-GLU68(HG2)	3.225	3.75	-0.525
GLU68(HA)-GLU68(HG3)	2.951	3.92	-0.969
GLU68(HA)-SER69(HA)	4.714	5.36	-0.646
GLU68(HA)-VAL70(H)	4.492	5.39	-0.898
GLU68(HA)-VAL70(QG2)	7.206	5.14	2.066
GLU68(HA)-ALA71(H)	3.525	4.39	-0.865
GLU68(HA)-ALA71(QB)	3.097	3.76	-0.663
GLU68(HA)-ASP72(H)	4.162	4.03	0.132
GLU68(HB2)-GLU68(HG3)	2.505	2.75	-0.245
GLU68(HB2)-SER69(H)	3.111	3.73	-0.619
GLU68(HB2)-SER69(HA)	4.767	4.43	0.337
GLU68(HB2)-SER69(HB2)	5.654	5.4	0.254
GLU68(HB2)-ALA71(QB)	5.454	6.16	-0.706
GLU68(HB2)-ASP72(H)	5.632	5.19	0.442
GLU68(HB3)-GLU68(HG2)	2.576	2.85	-0.274
GLU68(HB3)-SER69(H)	3.24	4	-0.76
GLU68(HB3)-ALA71(QB)	5.549	6.26	-0.711
GLU68(HG2)-SER69(H)	3.292	3.3	-0.008
GLU68(HG2)-SER69(HA)	4.315	5.39	-1.075
GLU68(HG2)-SER69(HB2)	5.071	4.5	0.571
GLU68(HG2)-VAL70(H)	5.921	5.46	0.461
GLU68(HG2)-VAL70(QG2)	9.043	6.44	2.603
GLU68(HG3)-SER69(H)	4.046	4	0.046
GLU68(HG3)-SER69(HA)	4.92	5.03	-0.11
GLU68(HG3)-SER69(HB2)	6.022	4.73	1.292
GLU68(HG3)-VAL70(H)	6.449	5.03	1.419
GLU68(HG3)-VAL70(QG2)	9.529	6.56	2.969
GLU68(HG3)-ASP72(HB3)	6.752	5.5	1.252
SER69(H)-SER69(HB2)	2.937	3.31	-0.373
SER69(H)-SER69(HB3)	2.658	3.39	-0.732
SER69(H)-VAL70(H)	2.472	3.14	-0.668
SER69(H)-VAL70(QG1)	5.485	5.86	-0.375
SER69(H)-VAL70(QG2)	5.38	4.3	1.08
SER69(H)-ALA71(H)	3.975	4.71	-0.735
SER69(H)-ALA71(QB)	5.645	6.09	-0.445
SER69(H)-ASP72(H)	4.843	4.84	0.003
SER69(H)-PHE128(HZ)	5.367	5.5	-0.133
SER69(HA)-SER69(HB2)	2.444	3	-0.556
SER69(HA)-SER69(HB3)	2.495	3.02	-0.525
SER69(HA)-VAL70(QG2)	6.411	6.61	-0.199
SER69(HA)-ASP72(H)	3.476	3.81	-0.334
SER69(HA)-ASP72(HB2)	3.022	4.07	-1.048
SER69(HA)-ASP72(HB3)	3.009	3.53	-0.521
SER69(HA)-TYR73(HB2)	5.199	5.05	0.149
SER69(HA)-PHE128(HZ)	4.926	5.21	-0.284
SER69(HA)-PHE128(QE)	5.669	5.52	0.149
SER69(HB2)-VAL70(H)	3.486	3.9	-0.414
SER69(HB2)-ASP72(HB3)	5.123	5.5	-0.377
SER69(HB2)-PHE128(HZ)	3.043	4.93	-1.887
SER69(HB2)-PHE128(QE)	4.295	5.97	-1.675
SER69(HB3)-VAL70(H)	3.266	3.86	-0.594
SER69(HB3)-ASP72(HB3)	5.48	5.5	-0.02
SER69(HB3)-TYR73(HB2)	6.087	5.27	0.817
SER69(HB3)-PHE128(HZ)	3.514	4.22	-0.706
VAL70(H)-VAL70(HB)	2.441	3.62	-1.179
VAL70(H)-VAL70(QG1)	3.239	3.22	0.019
VAL70(H)-VAL70(QG2)	2.981	3.35	-0.369
VAL70(H)-ALA71(H)	2.617	3.1	-0.483
VAL70(H)-ALA71(QB)	5.117	5.68	-0.563
VAL70(H)-ASP72(H)	4.229	4.64	-0.411
VAL70(H)-TYR73(H)	4.83	5.01	-0.18
VAL70(H)-ILE91(HG13)	7.817	5.5	2.317
VAL70(H)-ILE91(QG2)	6.097	5.78	0.317
VAL70(H)-LEU93(QD1)	5.845	6.06	-0.215
VAL70(H)-LEU93(QD2)	5.796	6.06	-0.264
VAL70(H)-LEU93(QQD)	5.82	5.34	0.48
VAL70(H)-VAL108(QG2)	8.477	6.61	1.867
VAL70(H)-PHE128(HZ)	3.971	4.1	-0.129
VAL70(H)-PHE128(QE)	5.065	5.29	-0.225
VAL70(HA)-VAL70(QG1)	3.133	3.11	0.023
VAL70(HA)-VAL70(QG2)	2.74	4.52	-1.78
VAL70(HA)-ALA71(HA)	4.795	4.84	-0.045
VAL70(HA)-ALA71(QB)	6.013	6.12	-0.107
VAL70(HA)-ASP72(H)	4.34	4.97	-0.63
VAL70(HA)-TYR73(H)	3.209	3.86	-0.651
VAL70(HA)-TYR73(HA)	5.203	5.5	-0.297
VAL70(HA)-TYR73(HB2)	3.177	4.21	-1.033
VAL70(HA)-TYR73(HB3)	2.506	3.92	-1.414
VAL70(HA)-TYR73(QD)	3.908	4.67	-0.762
VAL70(HA)-TYR73(QE)	5.331	6.17	-0.839
VAL70(HA)-PHE74(H)	4.024	4.43	-0.406
VAL70(HA)-PHE74(QD)	4.211	4.22	-0.009
VAL70(HA)-PHE74(QE)	4.989	4.61	0.379
VAL70(HA)-ILE91(QG2)	6.608	5.87	0.738
VAL70(HA)-LEU93(QQD)	6.957	6.42	0.537
VAL70(HA)-ALA106(QB)	7.203	6.61	0.593
VAL70(HA)-VAL108(QG2)	7.032	5.32	1.712
VAL70(HA)-PHE128(HZ)	3.457	3.32	0.137
VAL70(HA)-PHE128(QD)	5.114	6.17	-1.056
VAL70(HA)-PHE128(QE)	3.089	3.5	-0.411
VAL70(HB)-ALA71(H)	2.993	3.32	-0.327
VAL70(HB)-ALA71(HA)	4.86	4.75	0.11
VAL70(HB)-ALA71(QB)	5.394	5.26	0.134
VAL70(HB)-TYR73(QD)	5.964	5.65	0.314
VAL70(HB)-PHE74(H)	5.672	5.09	0.582
VAL70(HB)-PHE74(QD)	5.127	5.3	-0.173
VAL70(HB)-ILE91(HB)	5.574	5.03	0.544
VAL70(HB)-ILE91(HG13)	5.899	4.81	1.089
VAL70(HB)-ILE91(QD1)	3.595	4.25	-0.655
VAL70(HB)-ILE91(QG2)	3.731	3.93	-0.199
VAL70(HB)-LEU93(QD1)	4.375	6.61	-2.235
VAL70(HB)-LEU93(QD2)	4.223	6.61	-2.387
VAL70(HB)-LEU93(QQD)	4.294	5.37	-1.076
VAL70(HB)-VAL108(QG1)	7.164	6	1.164
VAL70(HB)-VAL108(QG2)	5.998	5.24	0.758
VAL70(HB)-PHE128(HZ)	3.799	5.46	-1.661
VAL70(HB)-PHE128(QE)	4.675	5.32	-0.645
VAL70(QG1)-ALA71(H)	3.299	4.76	-1.461
VAL70(QG1)-TYR73(H)	5.749	6.45	-0.701
VAL70(QG1)-TYR73(HB2)	5.927	6.61	-0.683
VAL70(QG1)-TYR73(HB3)	4.81	5.69	-0.88
VAL70(QG1)-PHE74(QD)	3.641	5.22	-1.579
VAL70(QG1)-PHE74(QE)	3.518	3.68	-0.162
VAL70(QG1)-LEU93(QQD)	3.97	4.05	-0.08
VAL70(QG1)-ALA106(H)	7.475	6.97	0.505
VAL70(QG1)-ALA106(HA)	6.718	6.5	0.218
VAL70(QG1)-ALA106(QB)	4.476	3.68	0.796
VAL70(QG1)-THR107(H)	6.523	6.36	0.163
VAL70(QG1)-VAL108(QG2)	3.88	4.33	-0.45
VAL70(QG1)-PHE128(QD)	6.739	6.01	0.729
VAL70(QG1)-PHE128(QE)	5.24	4.1	1.14
VAL70(QG2)-ALA71(H)	4.209	3.49	0.719
VAL70(QG2)-ALA71(HA)	5.448	5.62	-0.172
VAL70(QG2)-ALA71(QB)	6.562	5.35	1.212
VAL70(QG2)-ASP72(H)	6.471	4.94	1.531
VAL70(QG2)-TYR73(H)	5.603	5.73	-0.127
VAL70(QG2)-PHE74(HB2)	5.905	6.2	-0.295
VAL70(QG2)-ILE91(HB)	6.66	4.04	2.62
VAL70(QG2)-ILE91(HG13)	7.084	3.19	3.894
VAL70(QG2)-ILE91(QG2)	4.495	3.61	0.885
VAL70(QG2)-ASN92(HA)	8.588	6.61	1.978
VAL70(QG2)-LEU93(HB3)	6.577	6.97	-0.393
VAL70(QG2)-LEU93(QQD)	4.025	4.32	-0.295
VAL70(QG2)-VAL108(HA)	8.284	5.99	2.294
VAL70(QG2)-VAL108(QG1)	7.327	5.73	1.597
VAL70(QG2)-VAL108(QG2)	6.187	5.28	0.907
ALA71(H)-ALA71(QB)	2.624	3	-0.376
ALA71(H)-ASP72(H)	2.778	3.18	-0.402
ALA71(H)-ASP72(HA)	5.42	5.49	-0.07
ALA71(H)-ASP72(HB2)	4.941	5.24	-0.299
ALA71(H)-ASP72(HB3)	5.354	5.37	-0.016
ALA71(H)-TYR73(H)	4.133	4.32	-0.187
ALA71(H)-PHE74(HB2)	5.403	4.98	0.423
ALA71(H)-ILE80(HG13)	7.048	5.26	1.788
ALA71(H)-ILE80(QD1)	6.004	6.61	-0.606
ALA71(H)-PRO89(HB2)	6.203	5.06	1.143
ALA71(H)-PRO89(HG2)	5.779	4.82	0.959
ALA71(H)-PRO89(HG3)	6.117	5.09	1.027
ALA71(H)-ILE91(QD1)	3.784	4.47	-0.686
ALA71(H)-ILE91(QG2)	5.226	4.71	0.516
ALA71(H)-VAL108(QG2)	7.216	5.1	2.116
ALA71(H)-PHE128(HZ)	6.324	5.46	0.864
ALA71(HA)-TYR73(H)	4.228	4.48	-0.252
ALA71(HA)-PHE74(H)	3.514	4.06	-0.546
ALA71(HA)-PHE74(HB2)	2.951	4.2	-1.249
ALA71(HA)-PHE74(HB3)	4.632	4.88	-0.248
ALA71(HA)-PHE74(QD)	3.52	5.03	-1.51
ALA71(HA)-LYS75(H)	4.07	4.39	-0.32
ALA71(HA)-LYS75(HB3)	4.981	5.07	-0.089
ALA71(HA)-LYS75(HG2)	5.886	5.16	0.726
ALA71(HA)-ILE80(H)	6.845	5.5	1.345
ALA71(HA)-ILE80(HB)	5.198	4.51	0.688
ALA71(HA)-ILE80(HG12)	4.468	5.04	-0.572
ALA71(HA)-ILE80(HG13)	3.847	3.02	0.827
ALA71(HA)-ILE80(QD1)	3.167	3.36	-0.193
ALA71(HA)-ILE80(QG2)	5.098	4.95	0.148
ALA71(HA)-PRO89(HB2)	5.208	4.64	0.568
ALA71(HA)-PRO89(HB3)	5.521	5.39	0.131
ALA71(HA)-ILE91(QD1)	2.906	3.84	-0.934
ALA71(HA)-ILE91(QG2)	4.652	5.75	-1.098
ALA71(HA)-VAL108(QG1)	5.883	5.3	0.583
ALA71(HA)-VAL108(QG2)	5.624	5.67	-0.046
ALA71(QB)-ASP72(H)	3.06	3.23	-0.17
ALA71(QB)-ASP72(HA)	4.812	5.39	-0.578
ALA71(QB)-ASP72(HB2)	5.116	4.8	0.316
ALA71(QB)-ASP72(HB3)	5.945	5.78	0.165
ALA71(QB)-TYR73(H)	5.43	5.04	0.39
ALA71(QB)-PHE74(H)	5.706	5.69	0.016
ALA71(QB)-PHE74(HB2)	5.379	6.26	-0.881
ALA71(QB)-PHE74(QD)	6.083	6.74	-0.657
ALA71(QB)-ILE80(HB)	5.247	3.99	1.257
ALA71(QB)-ILE80(HG12)	5.644	5.3	0.344
ALA71(QB)-ILE80(HG13)	4.906	3.24	1.666
ALA71(QB)-ILE80(QD1)	4.253	5.26	-1.007
ALA71(QB)-ILE80(QG2)	5.402	4.31	1.092
ALA71(QB)-PRO89(HB2)	4.195	3.13	1.065
ALA71(QB)-PRO89(HB3)	4.327	4.07	0.257
ALA71(QB)-PRO89(HD2)	5.68	5.84	-0.16
ALA71(QB)-PRO89(HD3)	5.924	5.94	-0.016
ALA71(QB)-PRO89(HG2)	3.654	4.18	-0.526
ALA71(QB)-PRO89(HG3)	3.655	3.89	-0.235
ALA71(QB)-ILE91(QD1)	3.224	3.92	-0.696
ALA71(QB)-VAL108(QG1)	7.783	5.6	2.183
ALA71(QB)-VAL108(QG2)	7.331	6.68	0.651
ASP72(H)-ASP72(HB2)	2.386	2.78	-0.394
ASP72(H)-ASP72(HB3)	2.732	2.81	-0.078
ASP72(H)-TYR73(H)	2.695	3.17	-0.475
ASP72(H)-TYR73(HA)	5.354	5.32	0.034
ASP72(H)-TYR73(HB3)	4.896	5.15	-0.254
ASP72(H)-PHE74(H)	4.369	5.08	-0.711
ASP72(H)-PHE74(QD)	6.667	6.17	0.497
ASP72(H)-LYS75(HG2)	5.828	4.85	0.978
ASP72(H)-ILE80(HG13)	7.397	4.83	2.567
ASP72(HA)-ASP72(HB2)	2.655	2.9	-0.245
ASP72(HA)-PHE74(H)	4.462	4.23	0.232
ASP72(HA)-LYS75(H)	3.522	4	-0.478
ASP72(HA)-LYS75(HA)	5.251	5.5	-0.249
ASP72(HA)-LYS75(HB2)	2.815	4.72	-1.905
ASP72(HA)-LYS75(HB3)	3.06	4.33	-1.27
ASP72(HA)-LYS75(HD2)	3.189	3.79	-0.601
ASP72(HA)-LYS75(HD3)	2.977	3.01	-0.033
ASP72(HA)-LYS75(HG2)	3.121	3.74	-0.619
ASP72(HA)-LYS75(HG3)	3.945	3.94	0.005
ASP72(HA)-LYS75(QE)	2.964	3.81	-0.846
ASP72(HB2)-TYR73(H)	3.175	4.33	-1.155
ASP72(HB2)-LYS75(HD3)	5.308	4.36	0.948
ASP72(HB3)-TYR73(H)	2.989	3.56	-0.571
ASP72(HB3)-TYR73(HA)	4.434	4.56	-0.126
ASP72(HB3)-TYR73(HB2)	4.584	4.42	0.164
ASP72(HB3)-LYS75(HD3)	5.28	5.07	0.21
TYR73(H)-TYR73(HB2)	2.491	3.28	-0.789
TYR73(H)-TYR73(HB3)	2.445	3.07	-0.625
TYR73(H)-TYR73(QD)	4.33	4.62	-0.29
TYR73(H)-PHE74(H)	2.639	3.21	-0.571
TYR73(H)-PHE74(HA)	5.31	4.99	0.32
TYR73(H)-ILE80(QD1)	6.711	5.76	0.951
TYR73(H)-VAL108(QG1)	8.851	6.61	2.241
TYR73(H)-PHE128(HZ)	5.77	4.51	1.26
TYR73(HA)-TYR73(QD)	2.928	3.58	-0.652
TYR73(HA)-TYR73(QE)	5.201	5.59	-0.389
TYR73(HA)-LYS75(H)	4.371	4.4	-0.029
TYR73(HA)-GLN76(H)	4.26	4.62	-0.36
TYR73(HA)-GLN76(HE21)	2.995	3.5	-0.505
TYR73(HA)-GLN76(HE22)	3.674	4.25	-0.576
TYR73(HA)-GLN76(HG2)	3.81	4.01	-0.2
TYR73(HA)-GLN76(HG3)	3.556	5.2	-1.644
TYR73(HA)-PHE123(HZ)	5.554	5.09	0.464
TYR73(HA)-PHE128(QE)	5.383	6.17	-0.787
TYR73(HB2)-PHE74(H)	3.807	4.34	-0.533
TYR73(HB2)-PHE128(HZ)	4.381	4.86	-0.479
TYR73(HB2)-PHE128(QD)	3.815	5.65	-1.835
TYR73(HB2)-PHE128(QE)	2.961	3.93	-0.969
TYR73(HB3)-PHE74(HA)	4.507	5.5	-0.993
TYR73(HB3)-PHE74(QE)	4.731	5.15	-0.419
TYR73(HB3)-PHE128(HZ)	4.809	4.66	0.149
TYR73(HB3)-PHE128(QD)	4.254	6.17	-1.916
TYR73(HB3)-PHE128(QE)	3.399	3.84	-0.441
TYR73(QD)-PHE74(H)	3.939	4.12	-0.181
TYR73(QD)-PHE74(HA)	4.143	4.44	-0.297
TYR73(QD)-PHE74(HB3)	5.937	5.53	0.407
TYR73(QD)-PHE74(HZ)	4.717	4.73	-0.013
TYR73(QD)-PHE74(QD)	3.521	4.75	-1.229
TYR73(QD)-PHE74(QE)	3.746	4.9	-1.154
TYR73(QD)-GLN76(HE21)	4.161	4.76	-0.599
TYR73(QD)-GLN76(HE22)	3.759	4.85	-1.091
TYR73(QD)-PHE123(HZ)	4.533	5.8	-1.267
TYR73(QD)-PHE123(QD)	5.9	6.01	-0.11
TYR73(QD)-PHE128(HA)	5.02	4.84	0.18
TYR73(QD)-PHE128(QD)	3.939	4.81	-0.871
TYR73(QD)-PHE128(QE)	4.377	4.3	0.077
TYR73(QD)-ILE133(QD1)	5.409	6.36	-0.951
TYR73(QE)-PHE74(H)	6.366	6.17	0.196
TYR73(QE)-PHE74(HA)	5.692	5.4	0.292
TYR73(QE)-PHE74(HZ)	4.785	4.36	0.425
TYR73(QE)-PHE74(QD)	4.977	5.3	-0.323
TYR73(QE)-PHE74(QE)	4.03	4.54	-0.51
TYR73(QE)-GLN76(HE21)	5.211	5.28	-0.069
TYR73(QE)-GLN76(HE22)	4.154	5.26	-1.106
TYR73(QE)-PHE123(HB3)	4.498	6.17	-1.672
TYR73(QE)-PHE123(QD)	3.734	4.31	-0.576
TYR73(QE)-PHE123(QE)	3.537	4.41	-0.873
TYR73(QE)-GLU127(HG2)	7.085	6.17	0.915
TYR73(QE)-GLU127(HG3)	7.875	6.17	1.705
TYR73(QE)-GLU127(QG)	7.409	6.06	1.349
TYR73(QE)-PHE128(HA)	3.656	3.81	-0.154
TYR73(QE)-PHE128(HB3)	5.114	6.17	-1.056
TYR73(QE)-PHE128(QE)	5.468	5.27	0.198
TYR73(QE)-ILE133(HB)	5.614	6.17	-0.556
TYR73(QE)-ILE133(QD1)	3.43	4.18	-0.75
TYR73(QE)-VAL135(QQG)	6.604	6.45	0.154
PHE74(H)-PHE74(HB2)	2.384	3.21	-0.826
PHE74(H)-PHE74(HB3)	3.585	3.67	-0.085
PHE74(H)-PHE74(QD)	3.235	3.63	-0.395
PHE74(H)-PHE74(QE)	5.326	6.17	-0.844
PHE74(H)-LYS75(H)	2.607	3.26	-0.653
PHE74(H)-LYS75(HA)	5.14	4.73	0.41
PHE74(H)-LYS75(HB3)	5.012	4.74	0.272
PHE74(H)-LYS75(HG3)	5.521	5.14	0.381
PHE74(H)-GLN76(H)	4.506	4.88	-0.374
PHE74(H)-GLN76(HE21)	5.654	5.05	0.604
PHE74(H)-ILE80(QD1)	4.845	4.2	0.645
PHE74(H)-VAL108(QG1)	6.633	5.69	0.943
PHE74(H)-PHE110(HZ)	6.066	5.5	0.566
PHE74(HA)-PHE74(QD)	2.584	3.49	-0.906
PHE74(HA)-PHE74(QE)	5.028	5.43	-0.402
PHE74(HA)-LYS75(HA)	4.829	4.85	-0.021
PHE74(HA)-GLN76(H)	3.792	4.01	-0.218
PHE74(HA)-GLN76(HE21)	4.805	4.49	0.315
PHE74(HA)-GLN76(HG3)	5.29	4.51	0.78
PHE74(HA)-ILE77(H)	3.791	4.14	-0.349
PHE74(HA)-ILE77(HB)	3.601	4.91	-1.309
PHE74(HA)-ILE77(HG13)	3.093	4.97	-1.877
PHE74(HA)-ILE80(QD1)	5.14	4.85	0.29
PHE74(HA)-VAL108(QG1)	5.978	6.15	-0.172
PHE74(HA)-PHE110(HZ)	3.928	3.77	0.158
PHE74(HA)-ALA119(QB)	6.11	4.89	1.22
PHE74(HA)-PHE123(HZ)	2.584	3.82	-1.236
PHE74(HA)-PHE123(QD)	5.745	5.51	0.235
PHE74(HA)-PHE123(QE)	3.65	4.11	-0.46
PHE74(HB2)-LYS75(H)	3.033	3.9	-0.867
PHE74(HB2)-ILE80(QD1)	2.919	3.72	-0.801
PHE74(HB2)-ILE80(QG2)	5.399	6.23	-0.831
PHE74(HB2)-ILE91(QD1)	4.081	6.58	-2.499
PHE74(HB2)-VAL108(QG1)	4.316	4.66	-0.344
PHE74(HB2)-VAL108(QG2)	4.216	5.66	-1.444
PHE74(HB2)-PHE110(HZ)	4.14	4.29	-0.15
PHE74(HB2)-PHE110(QE)	4.629	5.33	-0.701
PHE74(HB2)-PHE123(QE)	6.313	5.95	0.363
PHE74(HB3)-LYS75(H)	3.841	4.33	-0.489
PHE74(HB3)-LYS75(HA)	4.493	5.46	-0.967
PHE74(HB3)-GLN76(H)	5.28	5.5	-0.22
PHE74(HB3)-ILE80(QD1)	3.065	3.87	-0.805
PHE74(HB3)-ILE80(QG2)	5.203	5.61	-0.407
PHE74(HB3)-ILE91(QD1)	5.131	6.61	-1.479
PHE74(HB3)-VAL108(QG1)	3.812	4.6	-0.788
PHE74(HB3)-VAL108(QG2)	3.558	5.88	-2.322
PHE74(HB3)-PHE110(HZ)	2.704	3.75	-1.046
PHE74(HB3)-PHE110(QE)	3.397	4.57	-1.173
PHE74(HB3)-ALA119(QB)	5.109	4.94	0.169
PHE74(HB3)-PHE123(QE)	4.929	5.25	-0.321
PHE74(HZ)-PHE123(HB2)	5.412	5.04	0.372
PHE74(HZ)-PHE123(HB3)	4.946	4.95	-0.004
PHE74(HZ)-PHE123(QD)	5.516	5.35	0.166
PHE74(HZ)-ILE133(QD1)	4.035	3.65	0.385
PHE74(HZ)-VAL135(QG1)	4.313	4.86	-0.547
PHE74(HZ)-VAL135(QG2)	4.739	4.86	-0.121
PHE74(HZ)-VAL135(QQG)	4.491	4.48	0.011
PHE74(QD)-PHE74(HZ)	4.286	4.55	-0.264
PHE74(QD)-LYS75(H)	5.267	5.32	-0.053
PHE74(QD)-ILE77(HB)	4.684	5.78	-1.096
PHE74(QD)-ILE77(HG12)	5.406	5.3	0.106
PHE74(QD)-ILE77(HG13)	4.413	5.97	-1.557
PHE74(QD)-ILE80(QD1)	4.153	5.49	-1.337
PHE74(QD)-ALA106(QB)	6.853	7.41	-0.557
PHE74(QD)-VAL108(QG1)	4.129	4.91	-0.781
PHE74(QD)-VAL108(QG2)	3.68	4.58	-0.9
PHE74(QD)-PHE110(HZ)	3.307	3.26	0.047
PHE74(QD)-ALA119(HA)	4.843	5.74	-0.897
PHE74(QD)-ALA119(QB)	4.433	4.23	0.203
PHE74(QD)-TRP122(HD1)	4.89	6.17	-1.28
PHE74(QD)-PHE123(QE)	3.685	4.38	-0.695
PHE74(QD)-PHE128(HZ)	7.851	5.28	2.571
PHE74(QD)-ILE133(QD1)	7.1	6.97	0.13
PHE74(QD)-VAL135(QG1)	7.612	6.52	1.092
PHE74(QD)-VAL135(QG2)	7.775	6.52	1.255
PHE74(QD)-VAL135(QQG)	7.69	6.22	1.47
PHE74(QE)-ALA106(QB)	4.241	5.86	-1.619
PHE74(QE)-VAL108(HB)	3.358	6.17	-2.812
PHE74(QE)-VAL108(QG1)	4.229	6.39	-2.161
PHE74(QE)-VAL108(QG2)	4.159	4.72	-0.561
PHE74(QE)-ALA119(HA)	4.915	6.17	-1.255
PHE74(QE)-ALA119(QB)	4.528	4.85	-0.322
PHE74(QE)-PHE123(H)	6.621	5.7	0.921
PHE74(QE)-PHE123(HA)	6.946	6.17	0.776
PHE74(QE)-PHE123(HB2)	4.272	4.95	-0.678
PHE74(QE)-PHE123(HB3)	4.513	4.13	0.383
PHE74(QE)-PHE123(QD)	4.278	3.84	0.438
PHE74(QE)-ASP124(H)	8.609	6.17	2.439
PHE74(QE)-VAL135(HA)	7.471	6.17	1.301
PHE74(QE)-VAL135(QG1)	4.794	4.65	0.144
PHE74(QE)-VAL135(QG2)	5.274	4.65	0.624
PHE74(QE)-VAL135(QQG)	4.994	4.33	0.664
LYS75(H)-LYS75(HB2)	2.465	3.63	-1.165
LYS75(H)-LYS75(HB3)	2.582	3.3	-0.718
LYS75(H)-LYS75(HD2)	4.519	4.85	-0.331
LYS75(H)-LYS75(HD3)	4.397	4.5	-0.103
LYS75(H)-LYS75(HG2)	2.822	3.57	-0.748
LYS75(H)-LYS75(HG3)	3.088	3.47	-0.382
LYS75(H)-GLN76(H)	2.872	3.18	-0.308
LYS75(H)-GLN76(HA)	5.439	5.46	-0.021
LYS75(H)-GLN76(HG2)	4.878	4.68	0.198
LYS75(H)-GLN76(HG3)	5.016	4.53	0.486
LYS75(H)-ILE77(H)	4.507	4.49	0.017
LYS75(H)-GLY78(H)	5.383	5.86	-0.477
LYS75(H)-ILE80(QD1)	3.73	3.66	0.07
LYS75(H)-ILE80(QG2)	6.97	6.18	0.79
LYS75(H)-VAL108(QG1)	7.409	6.09	1.319
LYS75(H)-PHE110(HZ)	6.059	5.15	0.909
LYS75(H)-PHE110(QE)	6.126	5.98	0.146
LYS75(H)-PHE123(HZ)	5.724	5.5	0.224
LYS75(HA)-LYS75(HB2)	2.494	3.01	-0.516
LYS75(HA)-LYS75(HD2)	3.684	4.7	-1.016
LYS75(HA)-LYS75(HD3)	4.033	5.28	-1.247
LYS75(HA)-LYS75(HG2)	2.891	3.94	-1.049
LYS75(HA)-LYS75(QE)	4.888	6.05	-1.162
LYS75(HA)-GLN76(H)	3.435	3.55	-0.115
LYS75(HA)-GLN76(HA)	4.785	5.5	-0.715
LYS75(HA)-ILE77(H)	3.688	3.86	-0.172
LYS75(HA)-GLY78(H)	3.306	3.8	-0.494
LYS75(HA)-ILE79(HA)	4.309	4.97	-0.661
LYS75(HA)-ILE79(QD1)	6.42	6.61	-0.19
LYS75(HA)-ILE80(H)	4.375	4.46	-0.085
LYS75(HA)-ILE80(HG12)	3.61	5.16	-1.55
LYS75(HA)-ILE80(QD1)	3.398	3.95	-0.552
LYS75(HA)-ILE80(QG2)	6.037	5.79	0.247
LYS75(HA)-VAL108(QG1)	7.694	6.5	1.194
LYS75(HB2)-LYS75(HD2)	2.655	3.36	-0.705
LYS75(HB2)-LYS75(HD3)	2.863	3.38	-0.517
LYS75(HB2)-LYS75(QE)	3.092	4.34	-1.248
LYS75(HB2)-GLN76(H)	3.693	4.55	-0.857
LYS75(HB2)-ILE79(HA)	4.75	4.94	-0.19
LYS75(HB2)-ILE79(QD1)	6.706	4.47	2.236
LYS75(HB2)-ILE79(QG2)	7.459	5.91	1.549
LYS75(HB2)-ILE80(QD1)	4.084	4.55	-0.466
LYS75(HB3)-LYS75(HD2)	2.93	3.26	-0.33
LYS75(HB3)-LYS75(HD3)	2.695	3.27	-0.575
LYS75(HB3)-LYS75(QE)	3.111	4.75	-1.639
LYS75(HB3)-GLN76(H)	3.23	4.63	-1.4
LYS75(HB3)-GLY78(H)	5.626	5.84	-0.214
LYS75(HB3)-ILE79(QD1)	7.489	6.21	1.279
LYS75(HB3)-ILE80(HG12)	4.133	4.94	-0.807
LYS75(HB3)-ILE80(HG13)	3.897	4.14	-0.243
LYS75(HB3)-ILE80(QD1)	3.779	3.84	-0.061
LYS75(HD2)-LYS75(QE)	2.615	3.18	-0.565
LYS75(HD2)-GLN76(H)	5.491	5.11	0.381
LYS75(HD2)-GLN76(HA)	5.919	5.5	0.419
LYS75(HD2)-ILE79(HA)	5.066	5.5	-0.434
LYS75(HD2)-ILE80(HG13)	5.317	5.5	-0.183
LYS75(HD2)-ILE80(QD1)	5.28	6.61	-1.33
LYS75(HD3)-LYS75(QE)	2.622	3.23	-0.608
LYS75(HD3)-GLN76(H)	5.418	5.16	0.258
LYS75(HD3)-ILE79(QD1)	6.523	6.61	-0.087
LYS75(HD3)-ILE80(HG13)	5.36	5.36	0
LYS75(HD3)-ILE80(QD1)	5.327	6.61	-1.283
LYS75(HG2)-LYS75(QE)	2.777	3.59	-0.813
LYS75(HG2)-GLN76(H)	3.523	3.78	-0.257
LYS75(HG2)-GLN76(HA)	4.546	4.78	-0.234
LYS75(HG2)-GLN76(HG2)	4.557	4.36	0.197
LYS75(HG2)-GLN76(HG3)	4.864	5.5	-0.636
LYS75(HG2)-ILE80(HG13)	4.045	5.46	-1.415
LYS75(HG2)-ILE80(QD1)	4.344	5.13	-0.786
LYS75(HG3)-LYS75(QE)	2.761	3.7	-0.939
LYS75(HG3)-GLN76(H)	3.621	3.99	-0.369
LYS75(HG3)-GLN76(HA)	4.259	4.39	-0.131
LYS75(HG3)-GLN76(HG2)	4.457	4.71	-0.253
LYS75(HG3)-ILE77(H)	5.606	5	0.606
LYS75(HG3)-ILE80(QD1)	3.724	5.63	-1.906
LYS75(QE)-GLN76(H)	5.839	5.43	0.409
LYS75(QE)-GLN76(HA)	6.237	4.84	1.397
LYS75(QE)-GLN76(HG2)	6.088	5.87	0.218
LYS75(QE)-ILE79(QD1)	4.974	7.41	-2.436
GLN76(H)-GLN76(HA)	2.852	2.89	-0.038
GLN76(H)-GLN76(HB2)	2.57	3.58	-1.01
GLN76(H)-GLN76(HB3)	2.734	3.02	-0.286
GLN76(H)-GLN76(HE21)	3.897	4.2	-0.303
GLN76(H)-GLN76(HG2)	2.552	3.05	-0.498
GLN76(H)-GLN76(HG3)	2.656	2.99	-0.334
GLN76(H)-ILE77(H)	2.702	3.05	-0.348
GLN76(H)-ILE77(HG12)	4.745	5.04	-0.295
GLN76(H)-ILE77(QD1)	5.747	6.08	-0.333
GLN76(H)-ILE80(QD1)	6.184	5.32	0.864
GLN76(H)-PHE123(HZ)	4.201	4.18	0.021
GLN76(HA)-GLN76(HB2)	2.604	2.83	-0.226
GLN76(HA)-GLN76(HB3)	2.512	2.98	-0.468
GLN76(HA)-GLN76(HG2)	2.917	3.83	-0.913
GLN76(HA)-GLN76(HG3)	3.076	3.72	-0.644
GLN76(HA)-ILE77(HA)	4.657	4.82	-0.163
GLN76(HA)-ILE77(QD1)	6.521	6	0.521
GLN76(HA)-GLY78(H)	4.559	4.6	-0.041
GLN76(HB2)-GLN76(HE21)	3.236	4.16	-0.924
GLN76(HB2)-GLN76(HE22)	4.444	4.93	-0.486
GLN76(HB2)-GLN76(HG3)	2.486	2.78	-0.294
GLN76(HB2)-ILE77(H)	3.388	3.71	-0.322
GLN76(HB2)-ILE77(QD1)	4.997	5	-0.003
GLN76(HB2)-ILE77(QG2)	5.678	6.61	-0.932
GLN76(HB2)-TRP122(HE1)	3.757	5.44	-1.683
GLN76(HB2)-PHE123(HZ)	3.614	4.31	-0.696
GLN76(HB3)-GLN76(HE21)	3.366	3.87	-0.504
GLN76(HB3)-GLN76(HE22)	4.413	4.45	-0.037
GLN76(HB3)-GLN76(HG2)	2.536	2.86	-0.324
GLN76(HB3)-ILE77(H)	3.597	4.44	-0.843
GLN76(HB3)-ILE77(HG12)	4.181	5.45	-1.269
GLN76(HB3)-ILE77(QD1)	5.152	5.79	-0.638
GLN76(HB3)-PHE123(HZ)	3.912	4.72	-0.808
GLN76(HE21)-TRP122(HE1)	4.388	5.5	-1.112
GLN76(HE21)-PHE123(QE)	4.532	3.92	0.612
GLN76(HG2)-GLN76(HE22)	3.671	4	-0.329
GLN76(HG2)-ILE77(H)	3.661	3.89	-0.229
GLN76(HG2)-ILE77(QD1)	4.617	5.28	-0.663
GLN76(HG2)-PHE123(HZ)	3.801	4.3	-0.499
GLN76(HG3)-GLN76(HE21)	2.587	3.45	-0.863
GLN76(HG3)-GLN76(HE22)	3.689	4.07	-0.381
GLN76(HG3)-ILE77(H)	3.847	4.07	-0.223
GLN76(HG3)-ILE77(HA)	4.654	4.32	0.334
GLN76(HG3)-ILE77(HB)	4.517	4.89	-0.373
GLN76(HG3)-ILE77(HG13)	3.869	5.5	-1.631
GLN76(HG3)-ILE77(QD1)	4.668	5.5	-0.832
GLN76(HG3)-ILE77(QG2)	5.839	5.82	0.019
GLN76(HG3)-PHE123(HZ)	4.624	4.21	0.414
ILE77(H)-ILE77(HB)	2.545	2.93	-0.385
ILE77(H)-ILE77(HG12)	2.988	3.55	-0.562
ILE77(H)-ILE77(HG13)	2.58	3.58	-1
ILE77(H)-ILE77(QD1)	4.044	3.84	0.204
ILE77(H)-ILE77(QG2)	3.228	4.66	-1.432
ILE77(H)-GLY78(H)	2.279	2.7	-0.421
ILE77(H)-GLY78(HA2)	4.865	5.15	-0.285
ILE77(H)-GLY78(HA3)	4.925	5.2	-0.275
ILE77(H)-ILE80(QD1)	6.067	5.73	0.337
ILE77(H)-PHE110(QE)	4.734	4.86	-0.126
ILE77(H)-ALA119(QB)	6.632	5.44	1.192
ILE77(H)-PHE123(HZ)	4.149	4.76	-0.611
ILE77(H)-PHE123(QE)	5.226	5.33	-0.104
ILE77(HA)-ILE77(HG12)	2.872	3.39	-0.518
ILE77(HA)-ILE77(HG13)	3.002	3.86	-0.858
ILE77(HA)-ILE77(QD1)	2.854	2.88	-0.026
ILE77(HA)-ILE77(QG2)	3.03	3.28	-0.25
ILE77(HA)-GLY78(HA3)	4.799	5.02	-0.221
ILE77(HA)-PHE110(QE)	6.14	6.17	-0.03
ILE77(HA)-PHE123(HZ)	6.277	5.5	0.777
ILE77(HA)-PHE123(QE)	6.813	6.17	0.643
ILE77(HB)-ILE77(QD1)	2.987	3.94	-0.953
ILE77(HB)-GLY78(H)	2.843	3.73	-0.887
ILE77(HB)-GLY78(HA2)	5.234	5.36	-0.126
ILE77(HB)-PHE110(QE)	3.356	3.5	-0.144
ILE77(HB)-SER115(HA)	6.277	5.21	1.067
ILE77(HB)-SER115(QB)	5.968	5.37	0.598
ILE77(HB)-ALA118(QB)	5.4	5.43	-0.03
ILE77(HB)-ALA119(H)	5.586	4.74	0.846
ILE77(HB)-ALA119(QB)	4.503	4.14	0.363
ILE77(HB)-TRP122(HD1)	3.865	5.5	-1.635
ILE77(HB)-PHE123(QD)	6.173	6.17	0.003
ILE77(HG12)-GLY78(H)	4.655	4.4	0.255
ILE77(HG12)-ILE80(QD1)	8.238	6.21	2.028
ILE77(HG12)-ALA119(HA)	2.951	4.42	-1.469
ILE77(HG12)-ALA119(QB)	4.686	4.34	0.346
ILE77(HG12)-TRP122(HB3)	3.102	5.5	-2.398
ILE77(HG12)-PHE123(HZ)	3.582	4.58	-0.998
ILE77(HG12)-PHE123(QD)	5.828	5.26	0.568
ILE77(HG12)-PHE123(QE)	4.084	4.74	-0.656
ILE77(HG13)-GLY78(H)	4.205	5.6	-1.395
ILE77(HG13)-SER115(QB)	6.005	5.99	0.015
ILE77(HG13)-ALA119(H)	4.545	4.21	0.335
ILE77(HG13)-ALA119(HA)	3.209	3.22	-0.011
ILE77(HG13)-ALA119(QB)	4.292	4.97	-0.678
ILE77(HG13)-TRP122(HB2)	3.9	5.5	-1.6
ILE77(HG13)-TRP122(HB3)	3.588	4.59	-1.002
ILE77(HG13)-TRP122(HD1)	3.539	4.73	-1.191
ILE77(HG13)-PHE123(H)	5.938	4.97	0.968
ILE77(HG13)-PHE123(QD)	5.449	5.2	0.249
ILE77(HG13)-PHE123(QE)	3.715	4.1	-0.385
ILE77(QD1)-GLY78(H)	4.902	5.56	-0.658
ILE77(QD1)-ALA118(HA)	5.727	6.61	-0.883
ILE77(QD1)-ALA119(H)	5.433	5.56	-0.127
ILE77(QD1)-ALA119(HA)	3.665	4.18	-0.515
ILE77(QD1)-ALA119(QB)	4.498	5	-0.502
ILE77(QD1)-TRP122(HA)	5.662	6.61	-0.948
ILE77(QD1)-TRP122(HB2)	3.364	4.59	-1.226
ILE77(QD1)-TRP122(HB3)	3.618	4.01	-0.392
ILE77(QD1)-TRP122(HD1)	3.907	3.94	-0.033
ILE77(QD1)-TRP122(HE1)	4.699	4.82	-0.121
ILE77(QD1)-TRP122(HZ2)	5.692	6.23	-0.538
ILE77(QD1)-PHE123(H)	5.879	5.45	0.429
ILE77(QD1)-PHE123(HZ)	3.578	4.2	-0.622
ILE77(QD1)-PHE123(QD)	5.548	5.32	0.228
ILE77(QD1)-PHE123(QE)	4.09	4.49	-0.4
ILE77(QG2)-ILE77(HG12)	2.923	3.96	-1.037
ILE77(QG2)-ILE77(HG13)	3.036	3.24	-0.204
ILE77(QG2)-ILE77(QD1)	3.214	3.56	-0.346
ILE77(QG2)-GLY78(H)	3.627	5.16	-1.533
ILE77(QG2)-GLY78(HA2)	5.262	5.98	-0.718
ILE77(QG2)-GLY78(HA3)	4.209	4.84	-0.631
ILE77(QG2)-PHE110(HZ)	3.656	5.06	-1.404
ILE77(QG2)-SER115(H)	7.317	6.61	0.707
ILE77(QG2)-SER115(QB)	4.356	4.49	-0.134
ILE77(QG2)-ALA118(H)	5.68	5.32	0.36
ILE77(QG2)-ALA118(HA)	5.549	5.66	-0.111
ILE77(QG2)-ALA118(QB)	3.682	3.62	0.062
ILE77(QG2)-ALA119(H)	3.843	3.77	0.073
ILE77(QG2)-ALA119(HA)	2.828	3.75	-0.922
ILE77(QG2)-ALA119(QB)	3.308	3.71	-0.402
ILE77(QG2)-TRP122(HB2)	3.755	5.57	-1.815
ILE77(QG2)-TRP122(HB3)	3.542	5.36	-1.818
ILE77(QG2)-TRP122(HD1)	4.023	5.03	-1.007
ILE77(QG2)-TRP122(HE1)	5.517	6.97	-1.453
ILE77(QG2)-PHE123(HZ)	4.007	6.2	-2.193
ILE77(QG2)-PHE123(QD)	5.618	7.41	-1.792
GLY78(H)-ILE79(H)	4.364	4.3	0.064
GLY78(H)-ILE79(HA)	4.936	5.05	-0.114
GLY78(H)-ILE79(QD1)	6.906	5.72	1.186
GLY78(H)-ILE80(QD1)	5.233	5.46	-0.227
GLY78(H)-PHE110(QE)	3.433	4.15	-0.717
GLY78(H)-SER115(QB)	5.435	5.59	-0.155
GLY78(H)-ALA119(QB)	6.185	6.88	-0.695
GLY78(HA2)-ILE79(H)	2.463	3.5	-1.037
GLY78(HA2)-ILE79(HB)	4.835	5.5	-0.665
GLY78(HA2)-ILE79(HG12)	4.337	3.91	0.427
GLY78(HA2)-ILE79(HG13)	4.02	5.46	-1.44
GLY78(HA2)-ILE79(QD1)	5.022	5.26	-0.238
GLY78(HA2)-PHE110(QE)	5.234	6.17	-0.936
GLY78(HA2)-SER115(QB)	4.02	5.2	-1.18
GLY78(HA3)-ILE79(H)	2.506	3.51	-1.004
GLY78(HA3)-ILE79(HG12)	4.938	4.82	0.118
GLY78(HA3)-ILE79(HG13)	4.762	5.85	-1.088
GLY78(HA3)-ILE79(QD1)	5.984	5.73	0.254
GLY78(HA3)-ILE79(QG2)	6.655	6.85	-0.195
GLY78(HA3)-PHE110(QD)	3.384	5.85	-2.466
GLY78(HA3)-PHE110(QE)	3.608	5.87	-2.262
GLY78(HA3)-SER115(QB)	2.961	5.24	-2.279
ILE79(H)-ILE79(HB)	2.438	3.41	-0.972
ILE79(H)-ILE79(HG12)	2.694	3.25	-0.556
ILE79(H)-ILE80(H)	4.131	4.55	-0.419
ILE79(H)-PHE110(QD)	3.956	5.23	-1.274
ILE79(H)-PHE110(QE)	5.351	5.41	-0.059
ILE79(H)-ASP111(H)	4.307	5.33	-1.023
ILE79(H)-ASP111(HB3)	4.231	5.4	-1.169
ILE79(HA)-ILE79(HG12)	2.675	3.24	-0.565
ILE79(HA)-ILE79(HG13)	2.951	3.8	-0.849
ILE79(HA)-ILE79(QD1)	3.153	3.28	-0.127
ILE79(HA)-ILE79(QG2)	2.942	3.07	-0.128
ILE79(HA)-ILE80(H)	2.138	2.83	-0.692
ILE79(HA)-ILE80(HA)	4.459	4.41	0.049
ILE79(HA)-ILE80(HG12)	4.536	4.74	-0.204
ILE79(HA)-ILE80(QD1)	5.135	4.53	0.605
ILE79(HA)-PHE110(QD)	5.178	5.56	-0.382
ILE79(HA)-PHE110(QE)	5.922	6.17	-0.248
ILE79(HA)-ASP111(H)	5.085	5.19	-0.105
ILE79(HA)-ASP111(HB2)	4.862	5.5	-0.638
ILE79(HA)-ASP111(HB3)	5.465	5.39	0.075
ILE79(HB)-ILE79(QD1)	3.01	3.96	-0.95
ILE79(HB)-ILE80(H)	4.197	4.23	-0.033
ILE79(HB)-ASP111(H)	3.675	4.67	-0.995
ILE79(HB)-ASP111(HA)	5.082	5.5	-0.418
ILE79(HB)-ASP111(HB2)	2.621	3.48	-0.859
ILE79(HB)-ASP111(HB3)	2.814	3.51	-0.696
ILE79(HB)-ASP112(H)	5.207	4.89	0.317
ILE79(HB)-ASP112(HB2)	6.296	4.76	1.536
ILE79(HG12)-ILE80(H)	4.422	5.1	-0.678
ILE79(HG12)-ASP111(HB3)	5.097	5.44	-0.343
ILE79(HG13)-ASP111(HB2)	4.523	5.5	-0.977
ILE79(HG13)-ASP111(HB3)	4.751	4.89	-0.139
ILE79(QD1)-ILE80(H)	5.022	4.56	0.462
ILE79(QG2)-ILE79(HG12)	2.973	3.92	-0.947
ILE79(QG2)-ILE79(HG13)	3.175	3.16	0.015
ILE79(QG2)-ILE80(H)	3.275	3.33	-0.055
ILE79(QG2)-ILE80(HA)	4.828	5.2	-0.372
ILE79(QG2)-ILE80(HG12)	6.376	4.94	1.436
ILE79(QG2)-LYS81(HA)	4.415	5.36	-0.945
ILE79(QG2)-LYS81(QG)	6.137	7.2	-1.063
ILE79(QG2)-THR82(H)	5.945	6.61	-0.665
ILE79(QG2)-PHE110(QD)	6.633	7.41	-0.777
ILE79(QG2)-ASP111(H)	4.196	4.82	-0.624
ILE79(QG2)-ASP111(HA)	5.066	6.14	-1.074
ILE79(QG2)-ASP111(HB2)	2.886	3.64	-0.754
ILE79(QG2)-ASP111(HB3)	3.709	3.7	0.009
ILE79(QG2)-ASP112(H)	6.339	6.61	-0.271
ILE80(H)-ILE80(HB)	2.426	3.04	-0.614
ILE80(H)-ILE80(HG12)	2.831	3.87	-1.039
ILE80(H)-ILE80(HG13)	2.551	4.65	-2.099
ILE80(H)-ILE80(QD1)	3.682	3.77	-0.088
ILE80(H)-ASP111(HB3)	6.022	5.5	0.522
ILE80(HA)-ILE80(HG12)	2.652	4.19	-1.538
ILE80(HA)-ILE80(QD1)	3.364	3.93	-0.566
ILE80(HA)-ILE80(QG2)	2.939	3.87	-0.931
ILE80(HA)-LYS81(H)	2.193	3.34	-1.147
ILE80(HA)-LYS81(HA)	4.385	5.27	-0.885
ILE80(HA)-LYS81(HB2)	4.382	4.83	-0.448
ILE80(HA)-LYS81(HB3)	4.929	5.15	-0.221
ILE80(HA)-VAL108(QG1)	5.363	5.49	-0.127
ILE80(HA)-PHE110(H)	4.888	5.06	-0.172
ILE80(HA)-PHE110(HA)	2.281	3.36	-1.079
ILE80(HA)-PHE110(HB3)	4.329	4.99	-0.661
ILE80(HA)-PHE110(QD)	3.652	4.73	-1.078
ILE80(HA)-PHE110(QE)	4.901	5.32	-0.419
ILE80(HA)-ASP111(H)	3.442	3.92	-0.478
ILE80(HB)-ILE80(QD1)	2.933	4.05	-1.117
ILE80(HB)-PRO89(HB3)	3.163	4.78	-1.617
ILE80(HB)-PRO89(HG2)	5.508	5.5	0.008
ILE80(HB)-PRO89(HG3)	4.846	4.47	0.376
ILE80(HB)-ILE91(QD1)	5.168	4.64	0.528
ILE80(HB)-VAL108(QG1)	6.155	5.38	0.775
ILE80(HB)-PHE110(HA)	5.189	5.36	-0.171
ILE80(HB)-ASP111(H)	6.153	5.5	0.653
ILE80(HG12)-LYS81(H)	4.384	5.33	-0.946
ILE80(HG12)-VAL108(QG1)	3.576	5.64	-2.064
ILE80(HG12)-PHE110(HA)	3.932	5.45	-1.518
ILE80(HG12)-PHE110(QE)	3.654	5.7	-2.046
ILE80(HG12)-ASP111(H)	5.734	5.8	-0.066
ILE80(HG13)-PRO89(HG2)	6.695	5.5	1.195
ILE80(HG13)-PRO89(HG3)	6.238	4.56	1.678
ILE80(HG13)-VAL108(QG1)	4.663	6.4	-1.737
ILE80(QD1)-LYS81(H)	5.38	5.33	0.05
ILE80(QD1)-VAL108(QG1)	3.792	3.72	0.072
ILE80(QD1)-VAL108(QG2)	3.66	6.09	-2.43
ILE80(QD1)-SER109(H)	5.628	6.56	-0.932
ILE80(QD1)-PHE110(HA)	4.624	5.84	-1.216
ILE80(QD1)-PHE110(HZ)	4.398	4.72	-0.322
ILE80(QD1)-PHE110(QE)	4.059	4.56	-0.501
ILE80(QG2)-ILE80(HG12)	2.915	3.9	-0.985
ILE80(QG2)-ILE80(HG13)	3.286	3.29	-0.004
ILE80(QG2)-ILE80(QD1)	3.089	3.46	-0.371
ILE80(QG2)-LYS81(H)	2.972	3.67	-0.698
ILE80(QG2)-LYS81(HA)	5.058	5.63	-0.572
ILE80(QG2)-LYS81(HB2)	4.974	5.69	-0.716
ILE80(QG2)-LYS81(HB3)	4.9	5.25	-0.35
ILE80(QG2)-THR82(HA)	5.316	6.08	-0.764
ILE80(QG2)-PRO89(HA)	3.686	4.64	-0.954
ILE80(QG2)-PRO89(HB2)	2.98	4.47	-1.49
ILE80(QG2)-PRO89(HB3)	3.026	3.84	-0.814
ILE80(QG2)-PRO89(HG2)	5.233	4.97	0.263
ILE80(QG2)-PRO89(HG3)	5.077	5	0.077
ILE80(QG2)-MET90(H)	3.026	4.19	-1.164
ILE80(QG2)-MET90(HA)	5.48	6.49	-1.01
ILE80(QG2)-MET90(HB2)	4.04	5.99	-1.95
ILE80(QG2)-MET90(HB3)	4.713	6.34	-1.627
ILE80(QG2)-ILE91(HG13)	3.225	4.58	-1.355
ILE80(QG2)-VAL108(HB)	5.476	6.17	-0.694
ILE80(QG2)-VAL108(QG1)	4.065	4.1	-0.035
ILE80(QG2)-VAL108(QG2)	3.576	5.68	-2.104
ILE80(QG2)-SER109(H)	3.835	4.44	-0.605
ILE80(QG2)-SER109(HB2)	5.242	6.22	-0.978
ILE80(QG2)-SER109(HB3)	5.251	6.22	-0.969
ILE80(QG2)-SER109(QB)	5.246	6.08	-0.834
ILE80(QG2)-PHE110(HA)	4.488	4.9	-0.412
ILE80(QG2)-PHE110(HZ)	6.361	6.61	-0.249
ILE80(QG2)-PHE110(QD)	6.006	6.65	-0.644
LYS81(H)-MET90(QE)	6.713	6.61	0.103
LYS81(H)-VAL108(QQG)	5.824	6.5	-0.676
LYS81(H)-PHE110(H)	4.501	4.71	-0.209
LYS81(H)-PHE110(HB3)	5.131	4.67	0.461
LYS81(H)-ASP111(QB)	4.849	5.23	-0.381
LYS81(HA)-ASP111(H)	4.393	4.46	-0.067
LYS81(HA)-ASP111(HB2)	3.316	4.64	-1.324
LYS81(HA)-ASP111(QB)	3.677	4.56	-0.883
LYS81(HB2)-ASP111(H)	3.892	4.28	-0.388
LYS81(HB3)-LYS81(QD)	2.739	4.16	-1.421
LYS81(HB3)-LYS81(QE)	3.407	4.99	-1.583
LYS81(HB3)-MET90(QE)	4.037	5.15	-1.113
LYS81(HB3)-ASP111(H)	5.338	5.01	0.328
LYS81(HB3)-ASP111(HA)	4.295	4.29	0.005
LYS81(HG3)-MET90(QE)	5.482	5.08	0.402
LYS81(HG3)-ASP111(HA)	2.746	4.11	-1.364
LYS81(QD)-ASP111(HA)	3.305	4.5	-1.195
LYS81(QE)-MET90(QE)	4.242	5.89	-1.648
LYS81(QE)-ASP111(QB)	5.961	6.11	-0.149
THR82(H)-ASN83(H)	4.515	4.61	-0.095
THR82(HA)-THR82(QG2)	2.878	4.13	-1.252
THR82(HB)-ASN83(H)	3.325	4.03	-0.705
THR82(QG2)-LYS84(HA)	4.169	5.62	-1.451
THR82(QG2)-GLN88(HG2)	6.82	6.61	0.21
ASN83(H)-ASN83(HD22)	5.307	5.37	-0.063
ASN83(H)-GLN88(H)	3.609	4.43	-0.821
ASN83(H)-GLN88(HE21)	7.497	5.5	1.997
ASN83(HA)-ASN83(HD21)	3.722	4.59	-0.868
ASN83(HB2)-ASN83(HD22)	3.567	3.91	-0.343
ASN83(HB2)-LYS84(H)	3.84	4.76	-0.92
ASN83(HB2)-LYS85(H)	4.537	4.63	-0.093
ASN83(HB2)-THR86(H)	4.519	4.19	0.329
ASN83(HB2)-MET90(HG2)	2.623	5.41	-2.787
ASN83(HB2)-MET90(HG3)	2.923	5.01	-2.087
ASN83(HB2)-MET90(QE)	4.055	5.37	-1.315
ASN83(HB3)-LYS84(H)	3.999	4.47	-0.471
ASN83(HB3)-LYS85(H)	4.057	4.61	-0.553
ASN83(HB3)-THR86(H)	3.294	4.27	-0.976
ASN83(HB3)-GLY87(H)	3.274	4.16	-0.886
ASN83(HD21)-LYS84(H)	4.833	5.24	-0.407
ASN83(HD21)-LYS85(H)	4.796	5.12	-0.324
ASN83(HD21)-THR86(QG2)	3.887	5.88	-1.993
ASN83(HD21)-MET90(QE)	4.511	5.3	-0.789
ASN83(HD22)-LYS85(H)	4.028	4.86	-0.832
ASN83(HD22)-THR86(H)	3.899	5.17	-1.271
LYS84(H)-LYS84(QD)	4.125	5.13	-1.005
LYS84(H)-LYS84(QG)	2.618	4.62	-2.002
LYS84(H)-THR86(H)	4.492	4.63	-0.138
LYS84(HA)-LYS84(QB)	2.593	3.27	-0.677
LYS84(HA)-THR86(H)	4.234	5.01	-0.776
LYS85(H)-LYS85(HG3)	2.623	3.83	-1.207
LYS85(H)-LYS85(QE)	4.767	5.89	-1.123
LYS85(H)-LYS85(QG)	2.797	3.72	-0.923
LYS85(H)-THR86(HG1)	5.133	5.5	-0.367
LYS85(H)-THR86(QG2)	4.848	5.21	-0.362
LYS85(H)-GLY87(H)	3.888	3.58	0.308
LYS85(HG2)-THR86(H)	4.352	4.91	-0.558
LYS85(HG3)-THR86(H)	4.181	4.91	-0.729
LYS85(QD)-THR86(H)	5.493	5.98	-0.487
LYS85(QG)-THR86(H)	4.26	4.69	-0.43
LYS85(QG)-THR86(QG2)	4.179	6.23	-2.051
THR86(HB)-GLN88(HB3)	4.875	4.89	-0.015
THR86(HB)-GLN88(HG2)	2.903	4.02	-1.117
THR86(QG2)-GLY87(H)	4.807	4.73	0.077
GLY87(H)-GLN88(H)	2.678	2.98	-0.302
GLY87(H)-GLN88(HG3)	5.352	4.61	0.742
GLN88(H)-GLN88(HG3)	3.026	3.31	-0.284
GLN88(H)-PRO89(HD2)	5.035	4.92	0.115
GLN88(HA)-GLN88(HG2)	2.842	4.04	-1.198
GLN88(HA)-PRO89(HD2)	2.497	3.31	-0.813
GLN88(HA)-PRO89(HD3)	2.31	3.45	-1.14
GLN88(HA)-PRO89(QG)	4.529	5.26	-0.731
GLN88(HB2)-GLN88(HE22)	4.827	4.77	0.057
GLN88(HB2)-PRO89(HD3)	4.329	4.2	0.129
GLN88(HB3)-PRO89(HD3)	3.431	4.33	-0.899
GLN88(HE21)-MET90(H)	8.54	5.5	3.04
GLN88(HG2)-PRO89(HD2)	3.844	4.86	-1.016
GLN88(HG3)-PRO89(HD3)	4.929	5.29	-0.361
PRO89(HB3)-VAL108(QQG)	7.116	7.33	-0.214
PRO89(QG)-ILE91(QD1)	3.829	5.57	-1.741
MET90(H)-ILE91(H)	3.85	4.43	-0.58
MET90(H)-VAL108(QQG)	6.634	6.7	-0.066
MET90(H)-SER109(H)	4.83	4.97	-0.14
MET90(HA)-MET90(HG2)	2.47	3.64	-1.17
MET90(HA)-MET90(QE)	4.429	5.46	-1.031
MET90(HA)-SER109(H)	5.079	5.09	-0.011
MET90(HB2)-VAL108(QQG)	6.392	6.97	-0.578
MET90(HG3)-ILE91(H)	4.731	4.85	-0.119
MET90(HG3)-SER109(H)	5.134	5.5	-0.366
MET90(QE)-SER109(QB)	3.678	5.97	-2.292
ILE91(HA)-ILE91(QG1)	2.724	3.76	-1.036
ILE91(HA)-ILE91(QG2)	2.981	4.04	-1.059
ILE91(HA)-VAL108(HA)	2.59	3.7	-1.11
ILE91(HA)-VAL108(QQG)	4.311	5.08	-0.769
ILE91(HG13)-VAL108(QG1)	4.237	5.55	-1.313
ILE91(QD1)-VAL108(QQG)	4.304	5.52	-1.216
ILE91(QG1)-ASN92(H)	3.874	5.35	-1.476
ILE91(QG1)-VAL108(HA)	3.121	4.5	-1.379
ILE91(QG2)-ILE91(HG12)	2.867	5.02	-2.153
ILE91(QG2)-VAL108(HA)	4.412	5	-0.588
ILE91(QG2)-VAL108(QG1)	5.482	6.97	-1.488
ILE91(QG2)-VAL108(QG2)	3.934	6.97	-3.036
ILE91(QG2)-VAL108(QQG)	4.322	5.33	-1.008
ASN92(H)-ASN92(HB3)	3.234	3.87	-0.636
ASN92(H)-ASN92(HD21)	3.942	4.42	-0.478
ASN92(H)-LEU93(H)	4.332	4.35	-0.018
ASN92(H)-LEU93(QQD)	5.62	6.89	-1.27
ASN92(H)-VAL108(QG1)	6.37	7.21	-0.84
ASN92(H)-VAL108(QQG)	5.647	5.77	-0.123
ASN92(HA)-LEU93(QQD)	5.316	6.85	-1.534
ASN92(HA)-THR107(H)	4.762	5.11	-0.348
ASN92(HB2)-LEU93(H)	3.962	4.66	-0.698
LEU93(H)-LEU93(HB2)	2.622	3.58	-0.958
LEU93(H)-LEU93(HB3)	3.262	3.86	-0.598
LEU93(H)-LEU93(HG)	2.915	4.32	-1.405
LEU93(H)-LEU93(QD1)	4.225	4.28	-0.055
LEU93(H)-LEU93(QD2)	4.483	4.28	0.203
LEU93(H)-TYR94(H)	4.098	4.46	-0.362
LEU93(H)-LEU102(QQD)	6.503	6.2	0.303
LEU93(H)-ALA106(HA)	4.855	4.91	-0.055
LEU93(HA)-LEU93(QD1)	3.451	4.94	-1.489
LEU93(HA)-LEU93(QD2)	2.83	4.94	-2.11
LEU93(HA)-LEU93(QQD)	3.039	3.83	-0.791
LEU93(HA)-THR95(QG2)	7.166	6.75	0.416
LEU93(HA)-LEU102(QQD)	5.514	5.06	0.454
LEU93(HA)-ALA106(HA)	2.511	3.8	-1.289
LEU93(HA)-ALA106(QB)	3.354	4.17	-0.816
LEU93(HA)-THR107(H)	3.977	4.5	-0.523
LEU93(HB2)-LEU93(QD1)	2.768	3.88	-1.112
LEU93(HB2)-LEU93(QD2)	3.419	3.88	-0.461
LEU93(HB2)-LEU93(QQD)	2.981	3.61	-0.629
LEU93(HB2)-TYR94(H)	4.036	4.84	-0.804
LEU93(HB2)-THR95(QG2)	5.573	5.28	0.293
LEU93(HB2)-LEU102(HG)	5.419	5.1	0.319
LEU93(HB2)-LEU102(QD1)	4.364	4.01	0.354
LEU93(HB2)-LEU102(QD2)	3.624	4.01	-0.386
LEU93(HB2)-LEU102(QQD)	3.88	3.72	0.16
LEU93(HB2)-ALA106(HA)	5.061	5.8	-0.739
LEU93(HB2)-ALA106(QB)	4.856	5.51	-0.654
LEU93(HB3)-LEU93(QD1)	2.981	3.89	-0.909
LEU93(HB3)-LEU93(QD2)	2.803	3.89	-1.087
LEU93(HB3)-TYR94(H)	3.095	4.97	-1.875
LEU93(HB3)-THR95(QG2)	5.675	5.4	0.275
LEU93(HB3)-LEU102(HB3)	4.372	5.31	-0.938
LEU93(HB3)-LEU102(HG)	4.593	4.41	0.183
LEU93(HB3)-LEU102(QD1)	3.533	3.86	-0.327
LEU93(HB3)-LEU102(QD2)	2.988	3.86	-0.872
LEU93(HB3)-LEU102(QQD)	3.184	3.67	-0.486
LEU93(HB3)-ALA106(QB)	4.912	5.6	-0.688
LEU93(HG)-TYR94(H)	3.934	5.8	-1.866
LEU93(HG)-LEU102(QQD)	4.068	6.63	-2.562
LEU93(HG)-ALA106(HA)	4.481	6	-1.519
LEU93(HG)-ALA106(QB)	3.786	4.86	-1.074
LEU93(QQD)-TYR94(H)	4.503	6.21	-1.707
LEU93(QQD)-TYR94(QD)	7.239	8.23	-0.991
LEU93(QQD)-LEU102(QQD)	4.041	5.71	-1.669
LEU93(QQD)-ALA106(HA)	4.235	5.06	-0.825
LEU93(QQD)-ALA106(QB)	3.387	3.89	-0.503
LEU93(QQD)-THR107(H)	5.495	6.08	-0.585
LEU93(QQD)-PHE128(HZ)	7.676	7.33	0.346
LEU93(QQD)-PHE128(QE)	8.173	8.23	-0.057
TYR94(H)-TYR94(QD)	3.027	4.02	-0.993
TYR94(H)-TYR94(QE)	4.907	5.61	-0.703
TYR94(H)-THR95(H)	4.502	4.7	-0.198
TYR94(H)-ALA106(HA)	3.174	4.62	-1.446
TYR94(H)-ALA106(QB)	4.751	5.04	-0.289
TYR94(H)-THR107(H)	5.137	4.63	0.507
TYR94(HA)-TYR94(QD)	2.701	3.33	-0.629
TYR94(HA)-TYR94(QE)	4.946	5.48	-0.534
TYR94(HA)-THR95(H)	2.204	3.29	-1.086
TYR94(HA)-THR95(HA)	4.436	4.41	0.026
TYR94(HA)-THR95(QG2)	4.436	5.8	-1.364
TYR94(HB2)-THR95(H)	3.83	4.45	-0.62
TYR94(HB3)-THR95(H)	2.698	4.45	-1.752
TYR94(QB)-THR95(H)	2.971	4.15	-1.179
TYR94(QB)-LYS103(QB)	3.548	5.57	-2.022
TYR94(QB)-LYS103(QE)	3.926	4.91	-0.984
TYR94(QB)-LYS103(QG)	4.352	7.06	-2.708
TYR94(QB)-GLU105(HB2)	3.155	5.46	-2.305
TYR94(QD)-THR95(H)	4.13	5.53	-1.4
TYR94(QD)-THR95(QG2)	7.359	7.41	-0.051
TYR94(QD)-LYS103(QE)	6.346	6.8	-0.454
TYR94(QD)-GLU105(HA)	5.099	5.72	-0.621
TYR94(QD)-GLU105(HB2)	3.319	4.49	-1.171
TYR94(QD)-GLU105(HB3)	3.362	4.02	-0.658
TYR94(QD)-GLU105(HG2)	4.103	5.84	-1.737
TYR94(QD)-ALA106(H)	4.153	4.64	-0.487
TYR94(QD)-ALA106(HA)	3.099	3.67	-0.571
TYR94(QD)-ALA106(QB)	5.76	6.07	-0.31
TYR94(QD)-THR107(H)	4.898	5.54	-0.642
TYR94(QE)-GLU105(HB3)	5.107	5.61	-0.503
TYR94(QE)-ALA106(H)	4.653	6.51	-1.857
TYR94(QE)-ALA106(HA)	3.31	4.71	-1.4
TYR94(QE)-ALA106(QB)	5.843	7.41	-1.567
TYR94(QE)-THR107(H)	3.281	4.64	-1.359
TYR94(QE)-THR107(HA)	4.761	6.17	-1.409
TYR94(QE)-THR107(HB)	3.935	5.31	-1.375
TYR94(QE)-THR107(QG2)	3.347	5.8	-2.453
THR95(H)-THR95(HB)	2.848	3.87	-1.022
THR95(H)-THR95(QG2)	3.67	4.42	-0.75
THR95(H)-ASP96(H)	4.492	4.61	-0.118
THR95(H)-LEU102(QQD)	5.829	6.27	-0.441
THR95(H)-LYS103(H)	4.662	5.04	-0.378
THR95(HA)-THR95(HB)	2.587	2.85	-0.263
THR95(HA)-THR95(QG2)	2.862	3.35	-0.488
THR95(HA)-ASP96(H)	2.218	3.34	-1.122
THR95(HA)-LEU102(HA)	2.379	3.2	-0.821
THR95(HA)-LEU102(HB2)	5.345	5.33	0.015
THR95(HA)-LEU102(QQD)	4.138	4.54	-0.402
THR95(HA)-LYS103(H)	2.672	4.13	-1.458
THR95(HA)-LYS103(HA)	4.657	4.5	0.157
THR95(HA)-LYS103(HB2)	3.352	4.94	-1.588
THR95(HA)-LYS103(HB3)	4.468	4.94	-0.472
THR95(HA)-LYS103(QG)	3.215	5.94	-2.725
THR95(HB)-ASP96(H)	2.758	3.1	-0.342
THR95(HB)-ASP96(HB2)	5.392	4.89	0.502
THR95(HB)-ASP96(HB3)	4.605	5.27	-0.665
THR95(HB)-THR99(QG2)	9.391	6.08	3.311
THR95(HB)-GLY100(H)	4.683	4.58	0.103
THR95(HB)-GLY100(HA2)	2.981	3.98	-0.999
THR95(HB)-LYS101(H)	4.684	4.34	0.344
THR95(HB)-LYS101(HA)	5.123	4	1.123
THR95(HB)-LYS101(HB3)	6.514	5.5	1.014
THR95(HB)-LEU102(H)	5.525	4.67	0.855
THR95(HB)-LEU102(HA)	4.188	3.8	0.388
THR95(HB)-LEU102(QQD)	5.437	5.43	0.007
THR95(HB)-LYS103(H)	5.2	4.15	1.05
THR95(HB)-LYS103(QB)	6.181	5.99	0.191
THR95(QG2)-ASP96(H)	3.356	4.91	-1.554
THR95(QG2)-GLY100(HA2)	3.359	5.56	-2.201
THR95(QG2)-LYS101(H)	4.927	5.26	-0.333
THR95(QG2)-LYS101(HB3)	6.631	6.34	0.291
THR95(QG2)-LEU102(H)	4.75	4.05	0.7
THR95(QG2)-LEU102(HA)	3.132	3.59	-0.458
THR95(QG2)-LEU102(HB2)	5.671	5.5	0.171
THR95(QG2)-LEU102(HG)	3.745	5.31	-1.565
THR95(QG2)-LEU102(QQD)	3.803	3.89	-0.087
THR95(QG2)-LYS103(H)	4.821	4.42	0.401
THR95(QG2)-LYS103(HA)	7.1	7.21	-0.11
THR95(QG2)-LYS103(QB)	6.539	7.2	-0.661
ASP96(H)-ASP96(HB2)	2.566	3.2	-0.634
ASP96(H)-ASP96(HB3)	2.334	3.38	-1.046
ASP96(H)-THR99(H)	5.207	5.25	-0.043
ASP96(H)-GLY100(H)	4.168	4.33	-0.162
ASP96(H)-GLY100(HA3)	5.4	6	-0.6
ASP96(H)-LYS101(H)	3.687	3.82	-0.133
ASP96(H)-LYS101(HA)	4.768	4.79	-0.022
ASP96(H)-LEU102(H)	4.905	5.07	-0.165
ASP96(H)-LEU102(HA)	3.584	4.34	-0.756
ASP96(H)-LEU102(QQD)	6.286	6.56	-0.274
ASP96(H)-LYS103(H)	3.756	3.89	-0.134
ASP96(H)-LYS103(HA)	4.309	4.58	-0.271
ASP96(H)-LYS103(QB)	3.978	5.07	-1.092
ASP96(H)-LYS103(QG)	3.487	5.98	-2.493
ASP96(HA)-ARG97(H)	2.159	3.38	-1.221
ASP96(HA)-ARG97(HA)	4.442	5	-0.558
ASP96(HA)-ARG97(QB)	4.669	5.22	-0.551
ASP96(HA)-ARG97(QD)	6.097	5.41	0.687
ASP96(HA)-ARG97(QG)	4.849	6.73	-1.881
ASP96(HA)-GLU98(H)	3.879	5.37	-1.491
ASP96(HA)-LYS103(HA)	4.864	4.68	0.184
ASP96(HA)-LYS103(HE2)	3.477	3.64	-0.163
ASP96(HA)-LYS103(HE3)	3.332	3.64	-0.308
ASP96(HA)-LYS103(QB)	4.045	3.78	0.265
ASP96(HA)-LYS103(QD)	3.007	4.99	-1.983
ASP96(HA)-LYS103(QE)	3.399	3.55	-0.151
ASP96(HA)-LYS103(QG)	3.537	4.56	-1.023
ASP96(HB2)-ARG97(H)	4.237	4.68	-0.443
ASP96(HB2)-GLU98(H)	4.663	5.4	-0.737
ASP96(HB2)-THR99(H)	4.389	4.9	-0.511
ASP96(HB2)-THR99(QG2)	5.95	4.97	0.98
ASP96(HB2)-GLY100(H)	4.579	4.2	0.379
ASP96(HB2)-GLY100(HA2)	5.584	5.5	0.084
ASP96(HB2)-LYS101(H)	4.088	3.73	0.358
ASP96(HB2)-LYS103(HA)	3.148	5.23	-2.082
ASP96(HB2)-LYS103(HB2)	3.604	5.5	-1.896
ASP96(HB2)-LYS103(HB3)	4.054	5.5	-1.446
ASP96(HB2)-LYS103(QB)	3.784	5.4	-1.616
ASP96(HB2)-LYS103(QE)	4.298	5.71	-1.412
ASP96(HB2)-LYS103(QG)	3.113	5.48	-2.367
ASP96(HB3)-GLU98(HG3)	6.771	5.18	1.591
ASP96(HB3)-THR99(H)	3.155	4.02	-0.865
ASP96(HB3)-THR99(QG2)	5.065	4.95	0.115
ASP96(HB3)-GLY100(H)	2.834	3.78	-0.946
ASP96(HB3)-LYS101(H)	2.657	4.2	-1.543
ARG97(H)-ARG97(QB)	2.529	3.67	-1.141
ARG97(H)-ARG97(QD)	4.229	5.28	-1.051
ARG97(H)-ARG97(QG)	2.836	4.49	-1.654
ARG97(H)-GLU98(H)	2.757	3.9	-1.143
ARG97(H)-THR99(H)	4.654	4.94	-0.286
ARG97(HA)-ARG97(QB)	2.603	3.03	-0.427
ARG97(HA)-ARG97(QD)	3.301	4.6	-1.299
ARG97(HA)-ARG97(QG)	2.809	3.96	-1.151
ARG97(HA)-GLU98(H)	3.485	3.34	0.145
ARG97(HA)-GLU98(HA)	4.677	5.13	-0.453
ARG97(HA)-GLU98(QB)	5.852	5.99	-0.138
ARG97(HA)-THR99(H)	4.66	4.26	0.4
ARG97(HA)-GLY100(HA2)	4.498	5	-0.502
ARG97(QB)-ARG97(QD)	2.777	3.41	-0.633
ARG97(QB)-ARG97(QG)	2.625	3.02	-0.395
ARG97(QB)-GLU98(H)	3.266	4.29	-1.024
ARG97(QB)-GLU98(HG2)	4.481	5.26	-0.779
ARG97(QB)-GLU98(HG3)	5.366	6.44	-1.074
ARG97(QB)-THR99(H)	5.815	6.03	-0.215
ARG97(QD)-GLU98(H)	5.283	5.87	-0.587
ARG97(QD)-LYS103(QE)	7.657	5.42	2.237
ARG97(QG)-GLU98(HG2)	4.139	6.51	-2.371
GLU98(H)-GLU98(HG2)	2.964	3.13	-0.166
GLU98(H)-GLU98(HG3)	3.609	3.12	0.489
GLU98(H)-GLU98(QB)	2.572	3.93	-1.358
GLU98(H)-THR99(H)	2.573	2.69	-0.117
GLU98(H)-THR99(HA)	5.265	5.14	0.125
GLU98(H)-THR99(QG2)	5.146	4.29	0.856
GLU98(H)-LYS101(H)	5.907	5.5	0.407
GLU98(HA)-GLU98(HB3)	2.715	2.93	-0.215
GLU98(HA)-GLU98(HG2)	3.163	3.78	-0.617
GLU98(HA)-GLU98(HG3)	2.947	3.73	-0.783
GLU98(HA)-GLU98(QB)	2.635	2.71	-0.075
GLU98(HA)-THR99(H)	3.551	3.54	0.011
GLU98(HB2)-THR99(H)	2.982	4.15	-1.168
GLU98(HB2)-THR99(HA)	5.162	4.57	0.592
GLU98(HB2)-THR99(HB)	6.085	4.84	1.245
GLU98(HB2)-THR99(QG2)	3.768	4.78	-1.012
GLU98(HB3)-GLU98(HG2)	2.496	2.98	-0.484
GLU98(HG2)-THR99(H)	4.104	3.85	0.254
GLU98(HG2)-THR99(QG2)	3.715	4.43	-0.715
GLU98(HG2)-LYS103(QE)	8.718	5.99	2.728
GLU98(HG3)-THR99(H)	3.765	3.76	0.005
GLU98(HG3)-THR99(HA)	4.205	4.73	-0.525
GLU98(HG3)-THR99(HB)	5.608	4.91	0.698
GLU98(HG3)-THR99(QG2)	3.357	4.06	-0.703
GLU98(HG3)-GLY100(H)	6.042	4.48	1.562
GLU98(QB)-GLU98(HG2)	2.508	2.69	-0.182
GLU98(QB)-THR99(H)	2.748	4.24	-1.492
GLU98(QB)-THR99(HA)	4.794	5.05	-0.256
GLU98(QB)-THR99(QG2)	3.507	5.3	-1.793
GLU98(QB)-GLY100(H)	5.195	6.03	-0.835
THR99(H)-THR99(HB)	3.706	3.78	-0.074
THR99(H)-THR99(QG2)	3.001	3.23	-0.229
THR99(H)-GLY100(H)	2.262	2.82	-0.558
THR99(H)-GLY100(HA2)	4.586	4.82	-0.234
THR99(H)-GLY100(HA3)	5.033	4.68	0.353
THR99(H)-LYS101(H)	3.95	4.23	-0.28
THR99(HA)-THR99(HB)	2.394	2.61	-0.216
THR99(HA)-THR99(QG2)	2.905	3.82	-0.915
THR99(HB)-GLY100(H)	4.139	4.04	0.099
THR99(QG2)-GLY100(H)	5.051	4.34	0.711
THR99(QG2)-GLY100(HA2)	7.171	5.54	1.631
THR99(QG2)-LYS101(H)	5.043	4.44	0.603
THR99(QG2)-LYS101(HA)	7.517	5.88	1.637
THR99(QG2)-LYS101(HB3)	6.1	5.15	0.95
GLY100(H)-LYS101(H)	2.771	2.97	-0.199
GLY100(H)-LYS101(HB3)	5.719	5.19	0.529
GLY100(HA2)-LYS101(HA)	4.795	4.52	0.275
LYS101(H)-LYS101(HB2)	2.489	3.94	-1.451
LYS101(H)-LYS101(HB3)	2.927	3.65	-0.723
LYS101(H)-LEU102(H)	4.628	4.54	0.088
LYS101(H)-LEU102(QQD)	7.752	7.33	0.422
LYS101(HA)-LYS101(HB3)	2.518	2.92	-0.402
LYS101(HA)-LEU102(H)	2.299	2.74	-0.441
LYS101(HB2)-LEU102(H)	3.136	3.44	-0.304
LYS101(HB2)-LEU102(HB2)	5.175	4.85	0.325
LYS101(HB3)-LEU102(H)	2.697	3.82	-1.123
LEU102(H)-LEU102(QB)	2.583	3.48	-0.897
LEU102(H)-LYS103(H)	4.575	4.68	-0.105
LEU102(HA)-LEU102(HG)	2.821	3.98	-1.159
LEU102(HA)-LEU102(QD2)	2.723	4.59	-1.867
LEU102(HA)-LEU102(QQD)	2.933	4.29	-1.357
LEU102(HB3)-LEU102(QD1)	2.947	4.8	-1.853
LEU102(QB)-LEU102(QQD)	2.947	4.12	-1.173
LEU102(QB)-GLY104(H)	3.077	4.44	-1.363
LEU102(QQD)-LYS103(H)	4.316	5.46	-1.144
LEU102(QQD)-GLY104(H)	4.697	6.5	-1.803
LEU102(QQD)-GLY104(QA)	6.285	7.99	-1.705
LEU102(QQD)-GLU105(H)	5.869	7.33	-1.461
LYS103(H)-LYS103(HB2)	2.363	4.02	-1.657
LYS103(H)-LYS103(HB3)	2.864	4.02	-1.156
LYS103(H)-LYS103(QB)	2.534	3.73	-1.196
LYS103(H)-LYS103(QE)	5.407	5.38	0.027
LYS103(H)-LYS103(QG)	2.846	4.49	-1.644
LYS103(H)-GLY104(H)	2.61	3.69	-1.08
LYS103(H)-GLY104(HA3)	5.339	5.5	-0.161
LYS103(H)-GLU105(H)	3.709	4.49	-0.781
LYS103(HA)-LYS103(QB)	2.659	2.82	-0.161
LYS103(HA)-LYS103(QE)	4.537	5.01	-0.473
LYS103(HA)-LYS103(QG)	2.687	3.78	-1.093
LYS103(HB2)-LYS103(HE2)	3.419	4.35	-0.931
LYS103(HB2)-LYS103(HE3)	3.243	4.35	-1.107
LYS103(HB2)-GLY104(H)	3.529	5.05	-1.521
LYS103(HB2)-GLU105(H)	3.144	5.38	-2.236
LYS103(HB3)-LYS103(HE2)	2.657	4.35	-1.693
LYS103(HB3)-LYS103(HE3)	3.083	4.35	-1.267
LYS103(HB3)-GLY104(H)	3.575	5.05	-1.475
LYS103(HB3)-GLU105(H)	3.151	5.38	-2.229
LYS103(QB)-LYS103(QD)	2.777	3.41	-0.633
LYS103(QB)-LYS103(QE)	2.999	3.91	-0.911
LYS103(QB)-GLY104(H)	3.552	4.76	-1.208
LYS103(QB)-GLU105(H)	3.148	5.16	-2.012
LYS103(QB)-GLU105(HB2)	3.098	4.77	-1.672
LYS103(QG)-LYS103(QE)	2.822	3.86	-1.038
LYS103(QG)-GLY104(HA2)	6.459	6.17	0.289
LYS103(QG)-GLY104(HA3)	5.769	6.17	-0.401
LYS103(QG)-GLU105(H)	4.249	5.68	-1.431
GLY104(H)-GLU105(H)	2.335	3.36	-1.025
GLY104(HA2)-GLU105(HG3)	5.045	5.4	-0.355
GLU105(H)-GLU105(HG2)	2.986	5.4	-2.414
GLU105(H)-GLU105(HG3)	3.148	5	-1.852
GLU105(H)-ALA106(H)	4.42	4.81	-0.39
GLU105(HA)-GLU105(HG2)	2.652	3.98	-1.328
GLU105(HA)-GLU105(HG3)	3.109	3.88	-0.771
GLU105(HA)-ALA106(H)	2.243	3.13	-0.887
GLU105(HA)-ALA106(QB)	4.395	5.14	-0.745
GLU105(HB2)-ALA106(H)	3.099	4.6	-1.501
GLU105(HB3)-ALA106(H)	2.964	4.41	-1.446
GLU105(HG3)-ALA106(H)	4.039	5.16	-1.121
ALA106(H)-ALA106(QB)	3.146	3.69	-0.544
ALA106(H)-THR107(H)	4.4	4.39	0.01
ALA106(H)-THR107(HA)	4.839	5.02	-0.181
ALA106(HA)-THR107(H)	2.349	3.12	-0.771
ALA106(HA)-THR107(QG2)	5.244	6.61	-1.366
ALA106(QB)-THR107(H)	2.906	3.54	-0.634
ALA106(QB)-THR107(HA)	4.608	5.69	-1.082
ALA106(QB)-THR107(HB)	6.094	6.61	-0.516
ALA106(QB)-THR107(QG2)	6.635	7.49	-0.855
ALA106(QB)-VAL108(H)	5.829	6.36	-0.531
ALA106(QB)-VAL108(HA)	6.217	6.61	-0.393
ALA106(QB)-VAL108(QG1)	6.076	7.87	-1.794
ALA106(QB)-VAL108(QG2)	4.734	4.85	-0.116
ALA106(QB)-PHE128(QE)	8.86	7.41	1.45
THR107(H)-THR107(QG2)	3.722	4.91	-1.188
THR107(H)-VAL108(H)	4.386	4.73	-0.344
THR107(H)-VAL108(QG2)	5.32	4.95	0.37
THR107(HA)-THR107(QG2)	2.886	3.52	-0.634
THR107(HA)-VAL108(H)	2.214	3.27	-1.056
THR107(HA)-VAL108(QG1)	4.496	6.61	-2.114
THR107(HA)-VAL108(QG2)	4.684	4.92	-0.236
THR107(HA)-ALA138(QB)	5.417	5.58	-0.163
THR107(HB)-VAL108(H)	2.834	4.16	-1.326
THR107(HB)-VAL108(QG2)	6.386	6.2	0.186
THR107(QG2)-VAL108(H)	3.374	3.96	-0.586
THR107(QG2)-VAL108(HA)	4.954	6.44	-1.486
THR107(QG2)-VAL108(QG2)	7.155	7.24	-0.085
THR107(QG2)-SER109(HA)	6.414	6.61	-0.196
THR107(QG2)-ALA138(H)	5.853	6.55	-0.697
THR107(QG2)-ALA138(HA)	5.004	5.72	-0.716
THR107(QG2)-ALA138(QB)	3.657	3.94	-0.283
VAL108(H)-VAL108(HB)	3.018	3.81	-0.792
VAL108(H)-VAL108(QG1)	3.144	4.82	-1.676
VAL108(H)-VAL108(QG2)	3.864	4.01	-0.146
VAL108(H)-SER109(H)	4.253	4.63	-0.377
VAL108(HA)-VAL108(QG1)	3.2	3.75	-0.55
VAL108(HA)-VAL108(QG2)	2.91	3.83	-0.92
VAL108(HA)-SER109(H)	2.178	3.06	-0.882
VAL108(HA)-SER109(QB)	4.663	5.47	-0.807
VAL108(HB)-PHE110(QE)	3.825	5.52	-1.695
VAL108(HB)-ALA119(QB)	6.925	6.45	0.475
VAL108(QG1)-SER109(H)	3.68	3.76	-0.08
VAL108(QG1)-SER109(HA)	4.962	6.28	-1.318
VAL108(QG1)-SER109(QB)	6.344	6.7	-0.356
VAL108(QG1)-PHE110(HA)	5.605	6.26	-0.655
VAL108(QG1)-PHE110(HZ)	3.611	4.8	-1.189
VAL108(QG1)-PHE110(QD)	4.617	6.44	-1.823
VAL108(QG1)-PHE110(QE)	3.351	4.57	-1.219
VAL108(QG1)-ALA119(QB)	6.166	6.82	-0.654
VAL108(QG1)-VAL135(QQG)	7.709	8.81	-1.101
VAL108(QG2)-SER109(H)	3.136	5.01	-1.874
VAL108(QG2)-PHE110(QE)	4.36	6.94	-2.58
VAL108(QG2)-ALA119(QB)	7.289	7.93	-0.641
VAL108(QG2)-PHE128(HZ)	10.446	6.61	3.836
VAL108(QG2)-PHE128(QE)	10.205	7.41	2.795
SER109(H)-SER109(HB2)	2.654	3.91	-1.256
SER109(H)-SER109(HB3)	2.871	3.91	-1.039
SER109(H)-SER109(QB)	2.748	3.61	-0.862
SER109(H)-PHE110(H)	4.396	4.5	-0.104
SER109(HA)-PHE110(H)	2.148	3.32	-1.172
SER109(HA)-PHE110(QD)	3.978	5.37	-1.392
SER109(HA)-ALA116(QB)	5.635	6.61	-0.975
SER109(HA)-ALA138(QB)	6.941	6.61	0.331
SER109(HB2)-PHE110(H)	4.182	5.39	-1.208
SER109(HB3)-PHE110(H)	3.6	5.39	-1.79
PHE110(H)-PHE110(HB2)	2.41	3.83	-1.42
PHE110(H)-PHE110(QD)	2.956	4.12	-1.164
PHE110(H)-ASP111(H)	4.551	4.89	-0.339
PHE110(H)-ASP112(H)	5.049	5.38	-0.331
PHE110(H)-ALA116(H)	5.446	5.5	-0.054
PHE110(H)-ALA116(QB)	4.232	5.02	-0.788
PHE110(HA)-PHE110(QD)	3.131	4.29	-1.159
PHE110(HA)-ASP111(H)	2.307	3.46	-1.153
PHE110(HA)-ASP111(HA)	4.243	4.95	-0.707
PHE110(HA)-ASP111(HB3)	4.851	5.07	-0.219
PHE110(HA)-ASP112(H)	4.373	4.29	0.083
PHE110(HA)-ALA116(QB)	6.078	6.61	-0.532
PHE110(HB2)-ASP111(H)	3.732	4.69	-0.958
PHE110(HB2)-ASP112(H)	3.529	4.83	-1.301
PHE110(HB2)-PRO113(HA)	4.912	5.03	-0.118
PHE110(HB2)-SER115(HB2)	3.213	5.5	-2.287
PHE110(HB2)-SER115(HB3)	4.06	5.5	-1.44
PHE110(HB2)-SER115(QB)	3.476	5.31	-1.834
PHE110(HB2)-ALA116(H)	3.27	4.7	-1.43
PHE110(HB2)-ALA116(QB)	2.904	5.15	-2.246
PHE110(HB3)-ASP111(H)	2.477	3.91	-1.433
PHE110(HB3)-ASP111(HB2)	4.692	5.43	-0.738
PHE110(HB3)-ASP112(H)	2.863	3.61	-0.747
PHE110(HB3)-ASP112(HA)	5.556	5.14	0.416
PHE110(HB3)-PRO114(HD2)	6.884	5.5	1.384
PHE110(HB3)-SER115(HB2)	2.467	4.92	-2.453
PHE110(HB3)-SER115(HB3)	2.914	4.92	-2.006
PHE110(HB3)-SER115(QB)	2.628	4.74	-2.112
PHE110(HB3)-ALA116(HA)	4.004	4.53	-0.526
PHE110(HB3)-ALA116(QB)	4.388	5.79	-1.402
PHE110(HZ)-ALA119(HA)	4.883	5.11	-0.227
PHE110(HZ)-ALA119(QB)	3.268	3.72	-0.452
PHE110(QD)-ASP111(H)	3.87	4.44	-0.57
PHE110(QD)-ASP111(HB3)	5.832	5.96	-0.128
PHE110(QD)-ASP112(H)	5.31	4.97	0.34
PHE110(QD)-SER115(HA)	5.725	6.17	-0.445
PHE110(QD)-SER115(HB2)	3.771	5.44	-1.669
PHE110(QD)-SER115(HB3)	3.37	5.44	-2.07
PHE110(QD)-SER115(QB)	3.532	5.15	-1.618
PHE110(QD)-ALA116(H)	4.806	5.06	-0.254
PHE110(QD)-ALA116(HA)	3.122	4.14	-1.018
PHE110(QD)-ALA116(QB)	3.717	4.31	-0.593
PHE110(QE)-ALA116(HA)	4.015	4.49	-0.475
PHE110(QE)-ALA119(QB)	3.527	4.56	-1.033
PHE110(QE)-VAL135(QG1)	7.953	7.41	0.543
PHE110(QE)-VAL135(QG2)	7.403	7.41	-0.007
PHE110(QE)-VAL135(QQG)	7.644	6.85	0.794
ASP111(H)-ASP111(HB2)	2.302	3.23	-0.928
ASP111(H)-ASP111(HB3)	2.527	3.7	-1.173
ASP111(H)-ASP112(H)	2.865	3.34	-0.475
ASP111(H)-ASP112(HA)	5.424	5.5	-0.076
ASP111(H)-ASP112(HB2)	6.162	5.26	0.902
ASP111(H)-SER115(QB)	4.127	5.99	-1.863
ASP111(HA)-ASP112(HB2)	6.129	5.5	0.629
ASP111(HB2)-ASP112(H)	3.967	4.11	-0.143
ASP111(HB3)-ASP112(H)	2.845	3.57	-0.725
ASP112(H)-ASP112(HB2)	3.506	3.26	0.246
ASP112(H)-ASP112(HB3)	3.389	3.7	-0.311
ASP112(H)-SER115(H)	3.843	4.84	-0.997
ASP112(H)-SER115(QB)	2.992	4.41	-1.418
ASP112(H)-ALA116(H)	4.023	4.93	-0.907
ASP112(HA)-PRO113(HA)	4.366	4.87	-0.504
ASP112(HA)-PRO113(HD2)	2.852	3.51	-0.658
ASP112(HA)-PRO113(HD3)	2.114	3.59	-1.476
ASP112(HA)-PRO113(QG)	4.389	4.68	-0.291
ASP112(HA)-PRO114(HD2)	4.011	4.46	-0.449
ASP112(HA)-PRO114(HD3)	4.83	4.83	0
ASP112(HB2)-PRO113(HD2)	2.379	4.26	-1.881
ASP112(HB2)-PRO113(HD3)	3.024	5.12	-2.096
ASP112(HB2)-PRO114(HD2)	2.34	3.71	-1.37
ASP112(HB2)-PRO114(HD3)	3.43	4.99	-1.56
ASP112(HB2)-PRO114(HG2)	3.997	4.55	-0.553
ASP112(HB2)-SER115(H)	3.824	3.93	-0.106
ASP112(HB2)-SER115(QB)	4.662	4.65	0.012
ASP112(HB2)-ALA116(H)	5.579	5.5	0.079
ASP112(HB3)-PRO113(HD2)	3.648	4.29	-0.642
ASP112(HB3)-PRO113(HD3)	3.858	4.46	-0.602
ASP112(HB3)-PRO114(HB3)	6.868	5.28	1.588
ASP112(HB3)-PRO114(HD2)	3.196	3.88	-0.684
ASP112(HB3)-PRO114(HD3)	4.755	4.26	0.495
ASP112(HB3)-PRO114(HG2)	4.713	4.49	0.223
ASP112(HB3)-PRO114(HG3)	6.069	4.99	1.079
ASP112(HB3)-SER115(H)	4.171	4.29	-0.119
ASP112(HB3)-SER115(QB)	4.664	4.51	0.154
PRO113(HA)-SER115(H)	4.352	5.5	-1.148
PRO113(HA)-ALA116(H)	3.27	3.97	-0.7
PRO113(HA)-ALA116(QB)	2.9	4.08	-1.18
PRO113(HA)-PHE137(QE)	4.717	6.62	-1.903
PRO113(HD2)-PRO114(HB3)	6.306	5.2	1.106
PRO113(HD2)-PRO114(HD2)	2.659	4.63	-1.971
PRO113(HD2)-PRO114(HD3)	2.452	4.83	-2.378
PRO113(HD3)-PRO114(HD2)	4.036	4.55	-0.514
PRO113(QB)-PRO114(HD3)	2.47	4.95	-2.48
PRO113(QB)-ALA116(QB)	5.114	6.31	-1.196
PRO113(QG)-PRO114(HA)	6.602	6.17	0.432
PRO113(QG)-PRO114(HB3)	7.641	4.57	3.071
PRO113(QG)-PRO114(HD2)	4.574	4.62	-0.046
PRO113(QG)-PRO114(HD3)	3.515	5.3	-1.785
PRO114(HA)-ALA116(H)	4.445	4.7	-0.255
PRO114(HA)-ALA116(QB)	5.894	5.66	0.234
PRO114(HA)-LYS117(H)	3.352	4.04	-0.688
PRO114(HA)-LYS117(HB3)	2.614	3.67	-1.056
PRO114(HA)-LYS117(QG)	4.543	5.89	-1.347
PRO114(HA)-ALA118(H)	4.043	4.77	-0.727
PRO114(HA)-ALA118(QB)	5.64	6.52	-0.88
PRO114(HB2)-SER115(H)	2.704	4.05	-1.346
PRO114(HB2)-SER115(HA)	4.253	4.92	-0.667
PRO114(HB2)-ALA116(H)	5.181	5.5	-0.319
PRO114(HB3)-SER115(H)	4.061	4.26	-0.199
PRO114(HD2)-SER115(H)	2.89	4.17	-1.28
PRO114(HD2)-SER115(QB)	5.458	5.75	-0.292
PRO114(HD3)-SER115(H)	4.198	4.71	-0.512
PRO114(HG2)-SER115(H)	3.786	4.96	-1.174
PRO114(HG2)-ALA116(H)	6.353	4.99	1.363
PRO114(HG3)-SER115(H)	4.701	4.99	-0.289
SER115(H)-SER115(HB2)	2.679	3.77	-1.091
SER115(H)-SER115(HB3)	3.089	3.77	-0.681
SER115(H)-SER115(QB)	2.834	3.51	-0.676
SER115(H)-ALA116(H)	2.668	3.14	-0.472
SER115(H)-ALA116(QB)	5.161	5.55	-0.389
SER115(H)-LYS117(H)	4.164	4.82	-0.656
SER115(H)-ALA118(QB)	5.604	6.05	-0.446
SER115(HA)-ALA116(QB)	6.021	6.12	-0.099
SER115(HA)-LYS117(H)	4.411	4.89	-0.479
SER115(HA)-LYS117(HB3)	5.241	5.5	-0.259
SER115(HA)-ALA118(H)	3.294	3.8	-0.506
SER115(HA)-ALA118(QB)	2.93	3.34	-0.41
SER115(HA)-ALA119(H)	4.122	4.26	-0.138
SER115(HB2)-ALA116(H)	2.779	4.08	-1.301
SER115(HB2)-ALA118(QB)	5.343	6	-0.657
SER115(HB3)-ALA116(H)	3.702	4.08	-0.378
SER115(HB3)-ALA118(QB)	5.081	6	-0.919
SER115(QB)-ALA116(H)	3.035	4.02	-0.985
SER115(QB)-ALA116(HA)	4.616	5.95	-1.334
SER115(QB)-ALA116(QB)	5.331	6.12	-0.789
SER115(QB)-LYS117(H)	5.518	5.99	-0.472
SER115(QB)-ALA118(QB)	5.201	5.62	-0.419
SER115(QB)-ALA119(H)	5.365	5.21	0.155
SER115(QB)-ALA119(QB)	5.859	6.28	-0.421
ALA116(H)-ALA116(QB)	2.61	3.21	-0.6
ALA116(H)-LYS117(H)	2.729	3.18	-0.451
ALA116(H)-LYS117(HB3)	4.942	5.26	-0.318
ALA116(H)-ALA118(H)	4.193	4.48	-0.287
ALA116(H)-ALA118(QB)	5.767	5.99	-0.223
ALA116(H)-ALA119(H)	4.762	4.89	-0.128
ALA116(HA)-ALA118(H)	4.454	4.7	-0.246
ALA116(HA)-ALA119(H)	3.344	4.13	-0.786
ALA116(HA)-ALA119(QB)	3.019	4.01	-0.991
ALA116(HA)-ILE120(HG12)	5.704	5.68	0.024
ALA116(QB)-LYS117(H)	3.085	3.63	-0.545
ALA116(QB)-LYS117(HA)	4.839	4.84	-0.001
ALA116(QB)-LYS117(HB2)	4.925	5.92	-0.995
ALA116(QB)-LYS117(QD)	7.338	7.2	0.138
ALA116(QB)-ALA118(H)	5.567	5.48	0.087
ALA116(QB)-ILE120(HG12)	6.205	6.15	0.055
ALA116(QB)-ILE120(HG13)	5.675	4.85	0.825
ALA116(QB)-ILE120(QD1)	5.6	4.6	1
ALA116(QB)-PHE137(HA)	5.99	5.4	0.59
ALA116(QB)-PHE137(QD)	4.598	5.53	-0.932
ALA116(QB)-PHE137(QE)	3.124	5.2	-2.076
ALA116(QB)-ALA138(QB)	8.648	7.93	0.718
LYS117(H)-LYS117(HB2)	2.423	3.29	-0.867
LYS117(H)-LYS117(HB3)	2.518	3.25	-0.732
LYS117(H)-LYS117(QD)	4.896	5.02	-0.124
LYS117(H)-ALA118(H)	2.735	3.01	-0.275
LYS117(H)-ALA118(HA)	5.382	5.5	-0.118
LYS117(H)-ALA118(QB)	5.233	5.4	-0.167
LYS117(H)-ALA119(H)	4.144	4.83	-0.686
LYS117(H)-ALA119(QB)	5.749	6.44	-0.691
LYS117(H)-ILE120(HB)	5.593	5.5	0.093
LYS117(H)-ILE120(QD1)	5.883	4.82	1.063
LYS117(HA)-LYS117(HD2)	2.786	3.74	-0.954
LYS117(HA)-LYS117(HD3)	3.215	3.74	-0.525
LYS117(HA)-LYS117(HE2)	4.634	4.56	0.074
LYS117(HA)-LYS117(HE3)	4.811	4.56	0.251
LYS117(HA)-LYS117(QD)	2.949	3.58	-0.631
LYS117(HA)-LYS117(QG)	2.787	3.48	-0.693
LYS117(HA)-ALA118(HA)	4.789	4.85	-0.061
LYS117(HA)-ALA118(QB)	6.024	6.3	-0.276
LYS117(HA)-ALA119(H)	4.282	5.11	-0.828
LYS117(HA)-ILE120(H)	3.433	4.08	-0.647
LYS117(HA)-ILE120(HA)	5.611	5.5	0.111
LYS117(HA)-ILE120(HB)	2.916	3.66	-0.744
LYS117(HA)-ILE120(HG12)	3.756	4.84	-1.084
LYS117(HA)-ILE120(HG13)	3.601	4.62	-1.019
LYS117(HA)-ILE120(QD1)	3.43	3.64	-0.21
LYS117(HA)-ILE120(QG2)	3.472	5.01	-1.538
LYS117(HA)-ASP121(H)	4.325	4.23	0.095
LYS117(HA)-PHE137(HZ)	2.682	3.49	-0.808
LYS117(HA)-PHE137(QE)	3.755	4.97	-1.215
LYS117(HB2)-LYS117(HD2)	2.79	3.64	-0.85
LYS117(HB2)-LYS117(HD3)	2.778	3.64	-0.862
LYS117(HB2)-LYS117(QE)	3.586	5.12	-1.534
LYS117(HB2)-ALA118(H)	3.81	3.95	-0.14
LYS117(HB2)-ALA118(QB)	6.332	6.61	-0.278
LYS117(HB2)-ILE120(QD1)	5.656	5.26	0.396
LYS117(HB2)-PHE137(HZ)	2.801	3.85	-1.049
LYS117(HB2)-PHE137(QE)	4.19	5.11	-0.92
LYS117(HB3)-LYS117(QE)	3.572	5.35	-1.778
LYS117(HB3)-LYS117(QG)	2.551	3.32	-0.769
LYS117(HB3)-ALA118(H)	2.67	3.51	-0.84
LYS117(HB3)-ALA118(HA)	4.475	4.82	-0.345
LYS117(HB3)-ALA118(QB)	4.868	5.02	-0.152
LYS117(HB3)-ALA119(H)	5.149	5.5	-0.351
LYS117(HB3)-PHE137(HZ)	4.401	4.06	0.341
LYS117(HB3)-PHE137(QE)	5.726	6.17	-0.444
LYS117(HD2)-PHE137(HZ)	3.831	3.65	0.181
LYS117(HD2)-PHE137(QD)	7.196	6.17	1.026
LYS117(HD2)-PHE137(QE)	4.612	4.82	-0.208
LYS117(HD3)-PHE137(HZ)	3.302	3.65	-0.348
LYS117(HD3)-PHE137(QD)	6.85	6.17	0.68
LYS117(HD3)-PHE137(QE)	4.026	4.82	-0.794
LYS117(HE2)-ILE120(HB)	5.425	5.5	-0.075
LYS117(HE2)-ILE120(QG2)	5.461	5.55	-0.089
LYS117(HE2)-ASP121(HB2)	6.277	4.86	1.417
LYS117(HE2)-PHE137(HZ)	4.977	4.9	0.077
LYS117(HE3)-ILE120(HB)	5.985	5.5	0.485
LYS117(HE3)-ILE120(QG2)	6.127	5.55	0.577
LYS117(HE3)-ASP121(HB2)	6.164	4.86	1.304
LYS117(HE3)-PHE137(HZ)	5.193	4.9	0.293
LYS117(QD)-LYS117(QE)	2.574	2.9	-0.326
LYS117(QD)-ALA118(HA)	5.105	5.99	-0.885
LYS117(QD)-ILE120(QD1)	5.147	5.19	-0.043
LYS117(QD)-ILE120(QG2)	4.537	5.55	-1.013
LYS117(QD)-ASP121(H)	4.922	5.13	-0.208
LYS117(QD)-PHE137(QD)	7.008	5.95	1.058
LYS117(QD)-PHE137(QE)	4.252	4.72	-0.468
LYS117(QE)-ALA118(H)	6.117	5.81	0.307
LYS117(QE)-ALA118(QB)	7.675	7.05	0.625
LYS117(QE)-ILE120(HB)	5.658	5.21	0.448
LYS117(QE)-ILE120(QD1)	6.815	5.72	1.095
LYS117(QE)-ASP121(H)	6.343	5.16	1.183
LYS117(QE)-ASP121(HA)	7.153	5.32	1.833
LYS117(QE)-ASP121(HB2)	6.219	4.6	1.619
LYS117(QE)-PHE137(HZ)	5.077	4.78	0.297
LYS117(QE)-PHE137(QE)	5.478	5.05	0.428
LYS117(QG)-LYS117(HD2)	2.618	2.88	-0.262
LYS117(QG)-LYS117(HD3)	2.644	2.88	-0.236
LYS117(QG)-LYS117(HE2)	2.808	3.84	-1.032
LYS117(QG)-LYS117(HE3)	2.746	3.84	-1.094
LYS117(QG)-LYS117(QE)	2.776	3.36	-0.584
LYS117(QG)-ALA118(H)	4.145	3.97	0.175
LYS117(QG)-ALA118(HA)	4.479	4.62	-0.141
LYS117(QG)-ALA118(QB)	5.987	5.65	0.337
LYS117(QG)-ILE120(QD1)	5.604	6.11	-0.506
LYS117(QG)-ILE120(QG2)	5.386	7.32	-1.934
LYS117(QG)-PHE137(HZ)	3.563	3.82	-0.257
LYS117(QG)-PHE137(QE)	4.678	5.34	-0.662
ALA118(H)-ALA118(QB)	2.624	2.88	-0.256
ALA118(H)-ALA119(H)	2.728	3.07	-0.342
ALA118(H)-ALA119(HA)	5.357	5.5	-0.143
ALA118(H)-ILE120(QD1)	7.128	5.79	1.338
ALA118(HA)-ILE120(H)	4.405	4.94	-0.535
ALA118(HA)-ASP121(H)	3.484	4.34	-0.856
ALA118(HA)-ASP121(HB2)	2.709	3.78	-1.071
ALA118(HA)-ASP121(HB3)	3.67	4.38	-0.71
ALA118(HA)-TRP122(H)	4.286	4.4	-0.114
ALA118(HA)-TRP122(HB2)	4.996	4.66	0.336
ALA118(HA)-TRP122(HB3)	5.632	4.89	0.742
ALA118(QB)-ALA119(H)	3.227	3.33	-0.103
ALA118(QB)-ALA119(QB)	5.535	5.19	0.345
ALA118(QB)-ILE120(H)	5.686	5.3	0.386
ALA118(QB)-ASP121(HB2)	5.011	6.3	-1.289
ALA118(QB)-ASP121(HB3)	6.07	6.61	-0.54
ALA118(QB)-TRP122(H)	5.686	5.87	-0.184
ALA118(QB)-TRP122(HB2)	5.225	5.39	-0.165
ALA118(QB)-TRP122(HB3)	6.004	6.28	-0.276
ALA118(QB)-TRP122(HD1)	6.989	6.57	0.419
ALA119(H)-ALA119(QB)	2.609	3.16	-0.551
ALA119(H)-ILE120(H)	2.767	3.34	-0.573
ALA119(H)-ILE120(HA)	5.404	5.5	-0.096
ALA119(H)-ILE120(HB)	4.913	5.26	-0.347
ALA119(H)-ILE120(QD1)	6.441	6.14	0.301
ALA119(H)-TRP122(H)	4.792	4.95	-0.158
ALA119(H)-PHE123(H)	6.226	5.5	0.726
ALA119(HA)-ASP121(H)	4.371	5.5	-1.129
ALA119(HA)-TRP122(H)	3.294	4.05	-0.756
ALA119(HA)-TRP122(HB2)	3.188	4.11	-0.922
ALA119(HA)-TRP122(HB3)	2.591	3.85	-1.259
ALA119(HA)-PHE123(H)	3.85	4.05	-0.2
ALA119(HA)-PHE123(QD)	3.523	3.63	-0.107
ALA119(HA)-PHE123(QE)	3.97	4.62	-0.65
ALA119(QB)-ILE120(HA)	4.775	5.36	-0.585
ALA119(QB)-ILE120(HB)	5.31	5.73	-0.42
ALA119(QB)-ILE120(HG13)	4.45	4.49	-0.04
ALA119(QB)-ILE120(QD1)	5.882	6.33	-0.448
ALA119(QB)-TRP122(HB2)	5.757	6.52	-0.763
ALA119(QB)-TRP122(HB3)	4.878	5.48	-0.602
ALA119(QB)-PHE123(H)	5.464	5.14	0.324
ALA119(QB)-PHE123(HB3)	6.938	6.43	0.508
ALA119(QB)-PHE123(QD)	3.661	3.91	-0.249
ALA119(QB)-PHE123(QE)	3.572	4.74	-1.168
ALA119(QB)-VAL135(HB)	6.602	6.33	0.272
ALA119(QB)-VAL135(QQG)	5.668	5.71	-0.042
ILE120(H)-ILE120(HB)	2.392	3.27	-0.878
ILE120(H)-ILE120(HG12)	2.741	3.88	-1.139
ILE120(H)-ILE120(HG13)	2.552	3.53	-0.978
ILE120(H)-ILE120(QD1)	4.127	4.08	0.047
ILE120(H)-ILE120(QG2)	3.315	4.6	-1.285
ILE120(H)-ASP121(H)	2.709	3.24	-0.531
ILE120(H)-TRP122(H)	4.087	4.11	-0.023
ILE120(H)-TRP122(HB3)	5.286	4.82	0.466
ILE120(H)-VAL135(HB)	6.161	5.5	0.661
ILE120(H)-VAL135(QQG)	5.518	5.2	0.318
ILE120(HA)-ILE120(HG12)	2.692	3.67	-0.978
ILE120(HA)-ILE120(HG13)	2.685	3.94	-1.255
ILE120(HA)-ILE120(QD1)	3.269	4.67	-1.401
ILE120(HA)-ILE120(QG2)	3.096	3.36	-0.264
ILE120(HA)-ASP121(HA)	4.765	5.07	-0.305
ILE120(HA)-TRP122(H)	4.16	4.7	-0.54
ILE120(HA)-PHE123(H)	3.794	5.19	-1.396
ILE120(HA)-ASP124(H)	4.545	3.79	0.755
ILE120(HA)-ASP124(HA)	6.042	5.41	0.632
ILE120(HA)-ASP124(HB2)	4.635	4.92	-0.285
ILE120(HA)-ASP124(HB3)	5.928	4.59	1.338
ILE120(HA)-VAL135(H)	5.956	5.35	0.606
ILE120(HA)-VAL135(HB)	3.517	3.81	-0.293
ILE120(HA)-VAL135(QG1)	3.038	4.68	-1.642
ILE120(HA)-VAL135(QG2)	2.941	4.68	-1.739
ILE120(HA)-VAL135(QQG)	2.987	3.87	-0.883
ILE120(HA)-SER136(H)	5.605	5.01	0.595
ILE120(HB)-ILE120(QD1)	2.927	3.51	-0.583
ILE120(HB)-ASP121(H)	2.803	3.25	-0.447
ILE120(HB)-ASP121(HA)	4.785	4.73	0.055
ILE120(HB)-TRP122(H)	5.211	4.8	0.411
ILE120(HB)-VAL135(QQG)	5.249	5.5	-0.251
ILE120(HB)-SER136(HA)	5.385	5.5	-0.115
ILE120(HB)-PHE137(HA)	6.364	6	0.364
ILE120(HB)-PHE137(HZ)	4.071	5.5	-1.429
ILE120(HB)-PHE137(QD)	5.902	6.17	-0.268
ILE120(HG12)-ASP121(H)	4.628	4.87	-0.242
ILE120(HG12)-ASP124(H)	6.644	5.8	0.844
ILE120(HG12)-VAL135(QQG)	3.322	4.22	-0.898
ILE120(HG12)-SER136(H)	4.212	4.91	-0.698
ILE120(HG12)-PHE137(H)	4.688	5.06	-0.372
ILE120(HG13)-ASP121(H)	4.489	4.43	0.059
ILE120(HG13)-VAL135(QQG)	3.619	4.74	-1.121
ILE120(QD1)-ASP121(H)	5.69	4.91	0.78
ILE120(QD1)-VAL135(HB)	3.905	6.49	-2.585
ILE120(QD1)-VAL135(QQG)	4.036	5.7	-1.664
ILE120(QD1)-SER136(H)	4.562	5.28	-0.718
ILE120(QD1)-SER136(HB2)	5.46	6.18	-0.72
ILE120(QD1)-SER136(HB3)	5.689	5.98	-0.291
ILE120(QD1)-PHE137(H)	3.467	4.13	-0.663
ILE120(QD1)-PHE137(HA)	3.799	4.06	-0.261
ILE120(QD1)-PHE137(HB2)	4.945	5.99	-1.045
ILE120(QD1)-PHE137(HB3)	5.376	5.99	-0.614
ILE120(QD1)-PHE137(HZ)	3.927	4.86	-0.933
ILE120(QD1)-PHE137(QD)	3.9	4.81	-0.91
ILE120(QD1)-PHE137(QE)	3.744	4.84	-1.096
ILE120(QD1)-ALA138(H)	6.192	5.37	0.822
ILE120(QG2)-ILE120(HG12)	2.915	3.6	-0.685
ILE120(QG2)-ILE120(HG13)	3.292	3.99	-0.698
ILE120(QG2)-ILE120(QD1)	3.067	3.46	-0.393
ILE120(QG2)-ASP121(H)	3.398	3.63	-0.232
ILE120(QG2)-ASP121(HA)	4.296	4.02	0.276
ILE120(QG2)-ASP121(HB2)	5.225	6.16	-0.935
ILE120(QG2)-ASP121(HB3)	6.051	6.2	-0.149
ILE120(QG2)-TRP122(H)	5.805	5.34	0.465
ILE120(QG2)-PHE123(HB2)	5.994	6.49	-0.496
ILE120(QG2)-ASP124(H)	6.061	5.21	0.851
ILE120(QG2)-ASP124(HA)	6.8	6.27	0.53
ILE120(QG2)-ASP124(HB2)	4.735	4.77	-0.035
ILE120(QG2)-ASP124(HB3)	6.001	4.07	1.931
ILE120(QG2)-VAL135(H)	6.217	5.25	0.967
ILE120(QG2)-VAL135(HA)	6.642	6.39	0.252
ILE120(QG2)-VAL135(HB)	4.869	4.4	0.469
ILE120(QG2)-VAL135(QQG)	4.101	4.58	-0.479
ILE120(QG2)-SER136(HA)	3.86	4.17	-0.31
ILE120(QG2)-SER136(HB2)	6.252	5.45	0.802
ILE120(QG2)-SER136(HB3)	6.475	5.06	1.415
ILE120(QG2)-PHE137(H)	5.437	5.32	0.117
ILE120(QG2)-PHE137(HB2)	7.172	6.61	0.562
ASP121(H)-ASP121(HB2)	2.406	3.17	-0.764
ASP121(H)-ASP121(HB3)	3.174	3.43	-0.256
ASP121(H)-TRP122(H)	2.62	3.26	-0.64
ASP121(H)-TRP122(HB3)	4.843	5.04	-0.197
ASP121(H)-VAL135(QQG)	6.413	6.79	-0.377
ASP121(HA)-TRP122(H)	3.502	3.53	-0.028
ASP121(HB2)-TRP122(H)	2.959	3.77	-0.811
ASP121(HB2)-TRP122(HA)	4.573	5.34	-0.767
ASP121(HB2)-TRP122(HB2)	4.451	5.5	-1.049
ASP121(HB2)-TRP122(HB3)	5.158	5.5	-0.342
ASP121(HB3)-TRP122(H)	3.44	3.7	-0.26
ASP121(HB3)-TRP122(HA)	4.413	4.31	0.103
ASP121(HB3)-TRP122(HB2)	4.882	4.78	0.102
TRP122(H)-TRP122(HB2)	2.553	3.03	-0.477
TRP122(H)-TRP122(HB3)	2.445	3.19	-0.745
TRP122(H)-TRP122(HD1)	4.797	5.04	-0.243
TRP122(H)-TRP122(HE3)	4.863	5.05	-0.187
TRP122(H)-ASP124(HB3)	5.579	5.09	0.489
TRP122(H)-VAL135(QQG)	6.364	7.33	-0.966
TRP122(HA)-TRP122(HD1)	3.709	5.02	-1.311
TRP122(HA)-TRP122(HE3)	2.765	3.03	-0.265
TRP122(HA)-TRP122(HZ3)	5.169	4.7	0.469
TRP122(HB2)-TRP122(HD1)	2.977	3.6	-0.623
TRP122(HB2)-TRP122(HE3)	2.998	3.35	-0.352
TRP122(HB2)-TRP122(HZ3)	5.468	5.5	-0.032
TRP122(HB2)-PHE123(QD)	5.891	6.17	-0.279
TRP122(HB3)-TRP122(HD1)	2.68	3.07	-0.39
TRP122(HB3)-PHE123(H)	2.63	3.62	-0.99
TRP122(HB3)-PHE123(QD)	4.078	4.77	-0.692
TRP122(HB3)-PHE123(QE)	4.727	5.7	-0.973
TRP122(HD1)-PHE123(H)	3.775	4.15	-0.375
TRP122(HD1)-PHE123(HA)	3.815	4.87	-1.055
TRP122(HD1)-PHE123(HB3)	5.236	5.17	0.066
TRP122(HD1)-PHE123(HZ)	3.739	4.34	-0.601
TRP122(HD1)-PHE123(QD)	3.78	3.88	-0.1
TRP122(HD1)-PHE123(QE)	3.658	4.07	-0.412
TRP122(HD1)-LYS126(HG2)	5.748	5.45	0.298
TRP122(HD1)-LYS126(QE)	4.888	5.99	-1.102
TRP122(HE1)-PHE123(H)	6.105	5	1.105
TRP122(HE1)-PHE123(QE)	3.768	3.98	-0.212
TRP122(HE1)-LYS126(HD2)	4.245	4.59	-0.345
TRP122(HE1)-LYS126(HE2)	3.501	4.77	-1.269
TRP122(HE1)-LYS126(HE3)	4.016	4.77	-0.754
TRP122(HE1)-LYS126(QE)	3.699	4.58	-0.881
TRP122(HE3)-PHE123(H)	3.923	5.5	-1.577
TRP122(HH2)-LYS126(HE2)	3.765	5.31	-1.545
TRP122(HH2)-LYS126(HE3)	3.959	5.31	-1.351
TRP122(HH2)-LYS126(QE)	3.854	5.14	-1.286
TRP122(HZ2)-PHE123(QD)	7.26	6.17	1.09
TRP122(HZ2)-LYS126(HB2)	6.585	5.7	0.885
TRP122(HZ2)-LYS126(HD2)	4.253	5.2	-0.947
TRP122(HZ2)-LYS126(HE2)	3.314	4.34	-1.026
TRP122(HZ2)-LYS126(HE3)	3.8	4.34	-0.54
TRP122(HZ2)-LYS126(HG2)	5.835	5.5	0.335
TRP122(HZ2)-LYS126(QE)	3.501	4.29	-0.789
PHE123(H)-PHE123(HB3)	3.415	3.66	-0.245
PHE123(H)-PHE123(QD)	3.152	3.75	-0.598
PHE123(H)-PHE123(QE)	5.219	5.41	-0.191
PHE123(H)-ASP124(H)	2.708	3.22	-0.512
PHE123(H)-ASP124(HB3)	5.085	5.5	-0.415
PHE123(H)-LYS126(HG2)	5.331	4.96	0.371
PHE123(H)-VAL135(HB)	5.559	5.05	0.509
PHE123(H)-VAL135(QG1)	4.587	6.61	-2.023
PHE123(H)-VAL135(QG2)	4.877	6.61	-1.733
PHE123(H)-VAL135(QQG)	4.716	6.13	-1.414
PHE123(HA)-PHE123(QD)	2.71	3.61	-0.9
PHE123(HA)-ASP124(HA)	4.827	4.94	-0.113
PHE123(HA)-LYS126(H)	3.728	4.82	-1.092
PHE123(HA)-LYS126(HB2)	2.689	4.74	-2.051
PHE123(HA)-LYS126(HB3)	3.388	4.45	-1.062
PHE123(HA)-LYS126(HD2)	3.045	4.13	-1.085
PHE123(HA)-LYS126(HD3)	3.905	4.61	-0.705
PHE123(HA)-LYS126(HG2)	2.829	3.64	-0.811
PHE123(HA)-LYS126(HG3)	2.548	3.73	-1.182
PHE123(HA)-LYS126(QE)	4.348	4.68	-0.332
PHE123(HA)-ILE133(QD1)	4.896	6.61	-1.714
PHE123(HB2)-LYS126(HG3)	5.616	5.5	0.116
PHE123(HB2)-ILE133(QD1)	5.23	5.32	-0.09
PHE123(HB2)-VAL135(HB)	3.448	5.03	-1.582
PHE123(HB2)-VAL135(QG1)	3.04	5.79	-2.75
PHE123(HB2)-VAL135(QG2)	3.168	5.79	-2.622
PHE123(HB2)-VAL135(QQG)	3.1	5.35	-2.25
PHE123(HB3)-ASP124(H)	4.012	4.1	-0.088
PHE123(HB3)-ASP124(HA)	4.681	5.01	-0.329
PHE123(HB3)-LYS126(HG2)	5.018	4.95	0.068
PHE123(HB3)-LYS126(HG3)	4.795	4.97	-0.175
PHE123(HB3)-ILE133(QD1)	3.482	4.25	-0.768
PHE123(HB3)-ILE133(QG2)	3.124	6.61	-3.486
PHE123(HB3)-VAL135(QQG)	3.741	4.23	-0.489
PHE123(QD)-PHE123(HZ)	4.288	4.33	-0.042
PHE123(QD)-ASP124(H)	5.315	5.13	0.185
PHE123(QD)-LYS126(H)	5.634	6.17	-0.536
PHE123(QD)-LYS126(HB2)	3.448	5.85	-2.402
PHE123(QD)-LYS126(HB3)	4.146	5.63	-1.484
PHE123(QD)-LYS126(HD2)	4.096	4.95	-0.854
PHE123(QD)-LYS126(HD3)	4.423	4.8	-0.377
PHE123(QD)-LYS126(HE2)	5.706	5.99	-0.284
PHE123(QD)-LYS126(HE3)	5.912	5.99	-0.078
PHE123(QD)-LYS126(HG2)	4.773	4.22	0.553
PHE123(QD)-LYS126(HG3)	3.772	4.94	-1.168
PHE123(QD)-LYS126(QE)	5.803	5.85	-0.047
PHE123(QD)-ILE133(QD1)	3.911	5.12	-1.209
PHE123(QD)-VAL135(HB)	4.228	6.17	-1.942
PHE123(QD)-VAL135(QG1)	3.821	5.82	-1.999
PHE123(QD)-VAL135(QG2)	3.62	5.82	-2.2
PHE123(QD)-VAL135(QQG)	3.711	5.37	-1.659
PHE123(QE)-LYS126(HD3)	5.64	5.42	0.22
PHE123(QE)-LYS126(QE)	6.268	6.26	0.008
PHE123(QE)-VAL135(QQG)	4.81	8.23	-3.42
ASP124(H)-ASP124(HB2)	2.424	3.63	-1.206
ASP124(H)-ASP124(HB3)	2.496	3.11	-0.614
ASP124(H)-GLY125(H)	3.945	4.48	-0.535
ASP124(H)-LYS126(HG2)	4.334	5.2	-0.866
ASP124(H)-ILE133(QD1)	7.531	5.48	2.051
ASP124(H)-LYS134(HA)	6.709	4.88	1.829
ASP124(H)-VAL135(H)	6.378	4.25	2.128
ASP124(H)-VAL135(HB)	5.203	3.81	1.393
ASP124(H)-VAL135(QG1)	3.985	4.83	-0.845
ASP124(H)-VAL135(QG2)	4.565	4.83	-0.265
ASP124(H)-VAL135(QQG)	4.208	4.43	-0.222
ASP124(HA)-GLY125(H)	2.162	3.11	-0.948
ASP124(HA)-GLY125(HA2)	4.38	5.13	-0.75
ASP124(HA)-GLY125(HA3)	4.467	4.7	-0.233
ASP124(HA)-LYS126(HG3)	5.901	5.5	0.401
ASP124(HA)-ILE133(HG13)	5.394	5.5	-0.106
ASP124(HA)-ILE133(QD1)	6.925	4.73	2.195
ASP124(HA)-LYS134(HA)	3.955	4.2	-0.245
ASP124(HA)-LYS134(HB2)	6.885	5.5	1.385
ASP124(HA)-LYS134(HB3)	6.648	4.78	1.868
ASP124(HA)-LYS134(HG2)	6.315	4.31	2.005
ASP124(HA)-LYS134(QD)	7.18	5.95	1.23
ASP124(HA)-VAL135(H)	4.328	3.6	0.728
ASP124(HA)-VAL135(HA)	6.616	4.91	1.706
ASP124(HA)-VAL135(HB)	4.528	3.74	0.788
ASP124(HA)-VAL135(QQG)	3.734	4.26	-0.526
ASP124(HB2)-GLY125(H)	4.244	4.49	-0.246
ASP124(HB2)-LYS134(HA)	5.634	4.89	0.744
ASP124(HB2)-LYS134(QD)	8.725	5.58	3.145
ASP124(HB2)-VAL135(H)	4.8	4.43	0.37
ASP124(HB2)-VAL135(HB)	4.126	4.16	-0.034
ASP124(HB2)-VAL135(QG1)	3.64	5.93	-2.29
ASP124(HB2)-VAL135(QG2)	4.088	5.93	-1.842
ASP124(HB2)-VAL135(QQG)	3.819	5.53	-1.711
ASP124(HB3)-GLY125(H)	4.019	4.75	-0.731
ASP124(HB3)-LYS134(HA)	6.902	5.5	1.402
ASP124(HB3)-VAL135(H)	6.568	4.42	2.148
ASP124(HB3)-VAL135(HB)	6.461	4.26	2.201
ASP124(HB3)-VAL135(QG1)	5.498	6.24	-0.742
ASP124(HB3)-VAL135(QG2)	6.09	5.82	0.27
GLY125(H)-LYS126(H)	2.701	3.29	-0.589
GLY125(H)-ILE133(H)	4.317	4.69	-0.373
GLY125(H)-ILE133(HA)	5.687	5.5	0.187
GLY125(H)-ILE133(HB)	4.107	5.5	-1.393
GLY125(H)-ILE133(HG13)	4.955	5.18	-0.225
GLY125(H)-ILE133(QD1)	6.765	5.74	1.025
GLY125(H)-LYS134(H)	5.825	5.2	0.625
GLY125(H)-LYS134(HA)	4.214	3.75	0.464
GLY125(H)-LYS134(HB3)	6.688	5.5	1.188
GLY125(H)-LYS134(HG2)	5.889	4.84	1.049
GLY125(H)-LYS134(HG3)	6.146	5.28	0.866
GLY125(H)-LYS134(QD)	6.607	6.17	0.437
GLY125(H)-VAL135(H)	5.632	4.36	1.272
GLY125(H)-VAL135(QQG)	5.913	5.86	0.053
GLY125(HA2)-LYS126(HA)	4.728	4.9	-0.172
GLY125(HA2)-ILE133(H)	4.031	5.13	-1.099
GLY125(HA2)-LYS134(HA)	5.916	4.73	1.186
GLY125(HA2)-LYS134(HG2)	6.652	5.12	1.532
GLY125(HA3)-LYS126(HA)	4.58	5.01	-0.43
GLY125(HA3)-LYS134(HG2)	8.067	5.5	2.567
LYS126(H)-LYS126(HB2)	2.471	3.73	-1.259
LYS126(H)-LYS126(HB3)	3.319	3.32	-0.001
LYS126(H)-LYS126(HD2)	4.452	5.14	-0.688
LYS126(H)-LYS126(HD3)	3.925	5.04	-1.115
LYS126(H)-LYS126(HG2)	2.621	3.76	-1.139
LYS126(H)-LYS126(HG3)	3.111	4.06	-0.949
LYS126(H)-LYS126(QE)	5.381	4.87	0.511
LYS126(H)-GLU127(H)	4.481	4.55	-0.069
LYS126(H)-ILE133(H)	3.969	5.13	-1.161
LYS126(H)-ILE133(HG13)	4.693	4.96	-0.267
LYS126(H)-ILE133(QD1)	5.288	6.17	-0.882
LYS126(HA)-LYS126(HD3)	2.518	4.59	-2.072
LYS126(HA)-LYS126(HG2)	2.739	4.11	-1.371
LYS126(HA)-LYS126(HG3)	3.117	3.64	-0.523
LYS126(HA)-LYS126(QE)	4.615	5.05	-0.435
LYS126(HA)-GLU127(H)	2.278	3.16	-0.882
LYS126(HA)-GLU127(HA)	4.458	4.44	0.018
LYS126(HA)-PRO132(HA)	5.07	5.01	0.06
LYS126(HA)-PRO132(HB3)	5.223	5.5	-0.277
LYS126(HB2)-LYS126(HD2)	2.991	4.02	-1.029
LYS126(HB2)-LYS126(HD3)	3.279	3.87	-0.591
LYS126(HB2)-LYS126(HE2)	3.641	4.32	-0.679
LYS126(HB2)-LYS126(HE3)	3.976	4.32	-0.344
LYS126(HB2)-LYS126(QE)	3.783	3.93	-0.147
LYS126(HB2)-GLU127(H)	3.534	2.93	0.604
LYS126(HB2)-GLU127(HA)	4.882	4.91	-0.028
LYS126(HB2)-GLU127(HB3)	6.168	5	1.168
LYS126(HB3)-LYS126(HD2)	2.666	3.97	-1.304
LYS126(HB3)-LYS126(HD3)	2.767	4.02	-1.253
LYS126(HB3)-LYS126(HE2)	3.975	4.26	-0.285
LYS126(HB3)-LYS126(HE3)	3.689	4.26	-0.571
LYS126(HB3)-LYS126(QE)	3.813	3.82	-0.007
LYS126(HB3)-GLU127(H)	2.481	4.06	-1.579
LYS126(HB3)-ILE133(QD1)	3.921	6.58	-2.659
LYS126(HD2)-GLU127(H)	4.016	4.07	-0.054
LYS126(HD2)-PHE128(HA)	7.415	5	2.415
LYS126(HD3)-GLU127(H)	4.153	3.67	0.483
LYS126(HD3)-GLU127(HA)	6.66	5.21	1.45
LYS126(HD3)-PHE128(HA)	7.358	5.1	2.258
LYS126(HE2)-GLU127(H)	5.969	5.5	0.469
LYS126(HE3)-GLU127(H)	5.554	5.5	0.054
LYS126(HG2)-LYS126(HE2)	2.961	3.66	-0.699
LYS126(HG2)-LYS126(HE3)	2.883	3.66	-0.777
LYS126(HG2)-LYS126(QE)	2.92	3.14	-0.22
LYS126(HG2)-GLU127(H)	3.436	4.14	-0.704
LYS126(HG3)-LYS126(HD3)	2.939	2.99	-0.051
LYS126(HG3)-LYS126(QE)	2.8	3.91	-1.11
LYS126(HG3)-GLU127(H)	3.751	4.12	-0.369
LYS126(HG3)-GLU127(HA)	6.114	5.23	0.884
LYS126(QE)-GLU127(H)	5.736	5.23	0.506
LYS126(QE)-GLU127(QG)	8.769	5.69	3.079
GLU127(H)-GLU127(HB2)	2.892	3.79	-0.898
GLU127(H)-GLU127(HB3)	2.866	3.05	-0.184
GLU127(H)-GLU127(QG)	3.302	3.41	-0.108
GLU127(H)-PHE128(H)	4.003	4.46	-0.457
GLU127(HA)-GLU127(HG2)	3.06	4.14	-1.08
GLU127(HA)-GLU127(HG3)	2.915	4.14	-1.225
GLU127(HA)-GLU127(QG)	2.981	3.83	-0.849
GLU127(HA)-PHE128(H)	2.206	3.31	-1.104
GLU127(HA)-PRO132(HB3)	4.665	5.09	-0.425
GLU127(HA)-ILE133(H)	3.092	3.81	-0.718
GLU127(HB2)-PHE128(H)	2.996	3.7	-0.704
GLU127(HB2)-PHE128(HA)	4.946	4.96	-0.014
GLU127(HB2)-GLY130(H)	3.217	3.82	-0.603
GLU127(HB2)-GLY130(HA2)	3.778	4.58	-0.802
GLU127(HB2)-GLY130(HA3)	5.072	5.12	-0.048
GLU127(HB3)-PHE128(H)	3.288	3.83	-0.542
GLU127(HB3)-GLY130(H)	3.564	4.99	-1.426
GLU127(HB3)-GLY130(HA2)	3.825	5.12	-1.295
GLU127(HB3)-PRO132(HA)	3.123	5.24	-2.117
GLU127(HB3)-ILE133(QG2)	7.059	6.61	0.449
GLU127(HG2)-PHE128(H)	3.279	3.93	-0.651
GLU127(HG2)-ILE133(QG2)	7.723	6.61	1.113
GLU127(HG3)-PHE128(H)	3.634	3.93	-0.296
GLU127(HG3)-ILE133(QG2)	7.232	6.61	0.622
GLU127(QG)-PHE128(HA)	4.723	4.75	-0.027
GLU127(QG)-SER129(H)	3.637	5.97	-2.333
GLU127(QG)-SER129(HA)	4.355	5.65	-1.295
GLU127(QG)-GLY130(H)	3.28	4.47	-1.19
GLU127(QG)-GLY130(HA3)	5.016	5.6	-0.584
PHE128(H)-PHE128(HB2)	2.835	3.46	-0.625
PHE128(H)-PHE128(HB3)	2.54	4.06	-1.52
PHE128(H)-PHE128(QD)	4.317	4.94	-0.623
PHE128(H)-GLY130(H)	3.632	3.92	-0.288
PHE128(H)-PRO132(HA)	4.453	4.43	0.023
PHE128(H)-ILE133(H)	4.515	4.96	-0.445
PHE128(H)-ILE133(QD1)	3.369	6.61	-3.241
PHE128(H)-ILE133(QG2)	3.985	4.24	-0.255
PHE128(HA)-PHE128(QD)	3.089	3.65	-0.561
PHE128(HA)-PHE128(QE)	5.252	5.26	-0.008
PHE128(HA)-SER129(HA)	4.588	4.71	-0.122
PHE128(HA)-SER129(HB2)	5.208	5.09	0.118
PHE128(HA)-GLY130(H)	4.62	4.9	-0.28
PHE128(HA)-ILE133(QG2)	6.368	4.9	1.468
PHE128(HB2)-SER129(HB2)	5.949	5.5	0.449
PHE128(HB2)-ILE133(HA)	6.209	5.5	0.709
PHE128(HB2)-ILE133(HG12)	3.856	3.92	-0.064
PHE128(HB2)-ILE133(QD1)	2.975	4.71	-1.735
PHE128(HB2)-ILE133(QG2)	3.899	3.6	0.299
PHE128(HB3)-SER129(H)	2.734	5.2	-2.466
PHE128(HB3)-SER129(HB2)	4.625	4.96	-0.335
PHE128(HB3)-GLY130(H)	4.695	5.4	-0.705
PHE128(HB3)-ILE133(QG2)	3.82	3.79	0.03
PHE128(QD)-PHE128(HZ)	4.289	4.3	-0.011
PHE128(QD)-SER129(HA)	4.996	5.29	-0.294
PHE128(QD)-SER129(HB2)	3.558	3.54	0.018
PHE128(QD)-SER129(HB3)	3.333	4.68	-1.347
PHE128(QD)-ILE133(QD1)	4.737	4.23	0.507
PHE128(QD)-ILE133(QG2)	6.221	4.45	1.771
PHE128(QD)-VAL135(QQG)	11.178	8.23	2.948
PHE128(QE)-SER129(HA)	6.434	5.99	0.444
PHE128(QE)-SER129(HB2)	4.778	4.39	0.388
SER129(H)-GLY130(H)	2.3	4.33	-2.03
SER129(HA)-SER129(HB2)	2.5	2.88	-0.38
SER129(HA)-GLY130(H)	2.502	3.47	-0.968
SER129(HA)-GLY130(HA2)	4.555	4.77	-0.215
SER129(HA)-GLY130(HA3)	4.526	4.82	-0.294
SER129(HB2)-GLY130(H)	3.702	4.53	-0.828
SER129(HB2)-GLY130(HA3)	5.183	5.9	-0.717
SER129(HB2)-ILE133(QG2)	8.885	6.97	1.915
SER129(HB3)-GLY130(H)	3.885	3.92	-0.035
SER129(HB3)-GLY130(HA3)	5.11	4.58	0.53
PRO132(HA)-ILE133(H)	2.202	3.45	-1.248
PRO132(HA)-ILE133(QG2)	5.455	5.38	0.075
PRO132(HB2)-ILE133(H)	3.37	3.81	-0.44
PRO132(HB2)-ILE133(QG2)	6.821	5.87	0.951
PRO132(HB3)-ILE133(H)	3.379	4.07	-0.691
PRO132(HG2)-ILE133(H)	4.701	5.01	-0.309
PRO132(HG2)-ILE133(HA)	5.687	5.07	0.617
PRO132(HG3)-ILE133(H)	5.094	5.5	-0.406
ILE133(H)-ILE133(HB)	2.388	4.06	-1.672
ILE133(H)-ILE133(HG12)	2.693	3.82	-1.127
ILE133(H)-ILE133(HG13)	2.568	3.56	-0.992
ILE133(H)-ILE133(QD1)	4.18	4.83	-0.65
ILE133(H)-ILE133(QG2)	3.575	4.44	-0.865
ILE133(HA)-ILE133(HG13)	2.909	3.92	-1.011
ILE133(HA)-ILE133(QD1)	3.274	4.67	-1.396
ILE133(HA)-ILE133(QG2)	2.993	3.48	-0.487
ILE133(HA)-LYS134(H)	2.168	3.04	-0.872
ILE133(HB)-ILE133(QD1)	2.945	3.76	-0.815
ILE133(HB)-LYS134(H)	3.193	3.27	-0.077
ILE133(HB)-VAL135(QQG)	5.583	5.65	-0.067
ILE133(HG13)-VAL135(QQG)	4.781	5.69	-0.909
ILE133(QD1)-LYS134(H)	4.866	4.47	0.396
ILE133(QD1)-VAL135(HA)	7.248	6.06	1.188
ILE133(QD1)-VAL135(QQG)	5.4	4.26	1.14
ILE133(QG2)-ILE133(HG12)	2.956	4.12	-1.164
ILE133(QG2)-ILE133(HG13)	3.328	4.01	-0.682
ILE133(QG2)-LYS134(H)	3	4.64	-1.64
LYS134(H)-LYS134(HB2)	2.684	3.5	-0.816
LYS134(H)-LYS134(HB3)	3.101	3.82	-0.719
LYS134(H)-LYS134(HG2)	3.435	4.7	-1.265
LYS134(H)-LYS134(HG3)	3.272	4	-0.728
LYS134(H)-VAL135(H)	4.424	4.49	-0.066
LYS134(H)-VAL135(QQG)	5.574	6.35	-0.776
LYS134(HA)-LYS134(HG2)	2.689	3.34	-0.651
LYS134(HA)-LYS134(HG3)	2.823	3.45	-0.627
LYS134(HA)-LYS134(QD)	3.399	4.37	-0.971
LYS134(HA)-LYS134(QE)	4.459	4.99	-0.531
LYS134(HA)-VAL135(H)	2.209	2.95	-0.741
LYS134(HA)-VAL135(HA)	4.47	4.75	-0.28
LYS134(HA)-VAL135(HB)	4.447	5.5	-1.053
LYS134(HA)-VAL135(QQG)	4.356	5.1	-0.744
LYS134(HB2)-LYS134(HG3)	2.472	2.76	-0.288
LYS134(HB2)-LYS134(QD)	2.8	4.46	-1.66
LYS134(HB2)-LYS134(QE)	3.198	4.67	-1.472
LYS134(HB2)-VAL135(H)	3.677	4.06	-0.383
LYS134(HB2)-VAL135(HA)	5.054	5.5	-0.446
LYS134(HB2)-VAL135(QQG)	6.635	6.89	-0.255
LYS134(HB3)-LYS134(QE)	3.21	4.49	-1.28
LYS134(HB3)-VAL135(H)	3.014	4.08	-1.066
LYS134(HB3)-VAL135(HA)	4.676	5.42	-0.744
LYS134(HG2)-LYS134(QD)	2.605	3.11	-0.505
LYS134(HG2)-LYS134(QE)	2.78	3.77	-0.99
LYS134(HG2)-VAL135(H)	3.41	3.82	-0.41
LYS134(HG3)-LYS134(QD)	2.606	2.82	-0.214
LYS134(HG3)-LYS134(QE)	2.774	3.6	-0.826
LYS134(HG3)-VAL135(H)	3.477	4.92	-1.443
LYS134(QD)-LYS134(QE)	2.601	3.35	-0.749
LYS134(QD)-VAL135(H)	4.634	4.75	-0.116
LYS134(QE)-VAL135(H)	5.37	5.52	-0.15
VAL135(H)-VAL135(HB)	3.288	3.84	-0.552
VAL135(H)-VAL135(QG1)	3.091	4.91	-1.819
VAL135(H)-VAL135(QG2)	3.266	4.91	-1.644
VAL135(H)-VAL135(QQG)	3.17	4.15	-0.98
VAL135(H)-SER136(H)	4.385	4.42	-0.035
VAL135(HA)-VAL135(QG1)	3.059	4.3	-1.241
VAL135(HA)-VAL135(QG2)	2.99	4.3	-1.31
VAL135(HA)-VAL135(QQG)	3.023	4.07	-1.047
VAL135(HA)-SER136(H)	2.19	2.94	-0.75
VAL135(HA)-SER136(HB2)	4.665	5.28	-0.615
VAL135(HA)-SER136(HB3)	4.562	5.5	-0.938
VAL135(HB)-SER136(H)	3.135	4.38	-1.245
VAL135(QG1)-SER136(H)	3.965	5.13	-1.165
VAL135(QG2)-SER136(H)	3.063	5.13	-2.067
VAL135(QQG)-SER136(H)	3.33	4.34	-1.01
SER136(H)-SER136(HB2)	3.383	3.85	-0.467
SER136(H)-SER136(HB3)	3.139	4.1	-0.961
SER136(HA)-PHE137(H)	2.427	3.55	-1.123
SER136(HA)-PHE137(HA)	4.471	4.53	-0.059
SER136(HB2)-PHE137(H)	2.827	3.47	-0.643
SER136(HB2)-PHE137(HB2)	4.907	4.96	-0.053
SER136(HB3)-PHE137(H)	3.311	3.23	0.081
SER136(HB3)-PHE137(HB2)	5.333	4.87	0.463
PHE137(H)-PHE137(HB2)	2.375	3.54	-1.165
PHE137(H)-PHE137(HB3)	3.572	3.79	-0.218
PHE137(H)-PHE137(QD)	3.056	3.93	-0.874
PHE137(H)-ALA138(H)	4.628	4.62	0.008
PHE137(H)-ALA138(QB)	6.979	6.97	0.009
PHE137(HA)-PHE137(QD)	2.893	5.15	-2.257
PHE137(HA)-ALA138(QB)	4.734	5.6	-0.866
PHE137(HB2)-ALA138(H)	4.032	4.61	-0.578
PHE137(HB2)-ALA138(QB)	6.432	6.97	-0.538
PHE137(HB3)-ALA138(QB)	5.231	6.26	-1.029
PHE137(QD)-ALA138(H)	3.877	4.48	-0.603
ALA138(H)-ALA138(QB)	2.598	3.66	-1.062
ALA138(H)-THR139(H)	4.515	4.38	0.135
ALA138(H)-THR139(HA)	5.593	5.29	0.303
ALA138(H)-THR139(HB)	6.073	5.95	0.123
ALA138(HA)-THR139(H)	2.257	3.46	-1.203
ALA138(HA)-THR139(HA)	4.503	5.37	-0.867
ALA138(HA)-THR139(HB)	4.654	5.07	-0.416
ALA138(QB)-THR139(H)	3.221	4.17	-0.949
ALA138(QB)-THR139(HA)	4.767	5	-0.233
ALA138(QB)-THR139(HB)	6.015	6.61	-0.595
ALA138(QB)-ARG140(H)	6.085	6.24	-0.155
THR139(H)-THR139(HB)	3.029	3.62	-0.591
THR139(H)-THR139(QG2)	3.359	4.94	-1.581
THR139(H)-ARG140(H)	4.231	4.3	-0.069
THR139(H)-ARG140(QG)	5.918	6.73	-0.812
THR139(HA)-THR139(QG2)	3.136	3.96	-0.824
THR139(HA)-ARG140(H)	2.209	2.77	-0.561
THR139(HA)-ARG140(HA)	4.356	4.46	-0.104
THR139(HA)-ARG140(HB2)	4.561	5.5	-0.939
THR139(HA)-ARG140(HB3)	5.237	5.8	-0.563
THR139(HA)-ARG140(QD)	5.91	6.17	-0.26
THR139(HA)-ARG140(QG)	4.378	5.44	-1.062
THR139(HB)-ARG140(QG)	6.439	6.17	0.269
THR139(HB)-PHE144(HZ)	8.792	5.27	3.522
THR139(QG2)-ARG140(H)	3.578	4.65	-1.072
THR139(QG2)-ARG140(HA)	5.342	5.7	-0.358
THR139(QG2)-ARG140(HB2)	5.496	5.61	-0.114
THR139(QG2)-ARG140(HB3)	6.222	6	0.222
THR139(QG2)-ARG140(QD)	7.873	6.47	1.403
THR139(QG2)-ARG140(QG)	6.398	4.8	1.598
THR139(QG2)-ARG141(H)	5.23	6.61	-1.38
THR139(QG2)-ASP143(QB)	7.439	6.23	1.209
THR139(QG2)-PHE144(HZ)	7.828	6.61	1.218
ARG140(H)-ARG140(HB2)	2.44	4.11	-1.67
ARG140(H)-ARG140(HB3)	3.015	3.78	-0.765
ARG140(H)-ARG140(QD)	4.289	5.4	-1.111
ARG140(H)-ARG140(QG)	2.733	3.75	-1.017
ARG140(H)-ASP143(QB)	6.929	6.17	0.759
ARG140(HA)-ARG140(QD)	3.121	5.2	-2.079
ARG140(HA)-ARG140(QG)	2.733	3.87	-1.137
ARG140(HA)-ARG141(H)	2.155	3.35	-1.195
ARG140(HA)-ARG141(HA)	4.42	4.92	-0.5
ARG140(HA)-ARG141(HB3)	5.142	5.5	-0.358
ARG140(HA)-ALA142(H)	4.05	4.6	-0.55
ARG140(HA)-ALA142(QB)	6.075	5.52	0.555
ARG140(HA)-ASP143(H)	5.319	4.65	0.669
ARG140(HB2)-ARG140(HE)	3.401	4.76	-1.359
ARG140(HB2)-ARG140(QD)	2.836	3.82	-0.984
ARG140(HB2)-ARG140(QG)	2.591	3.36	-0.769
ARG140(HB2)-ALA142(H)	4.763	4.7	0.063
ARG140(HB2)-ALA142(QB)	6.291	6	0.291
ARG140(HB2)-ASP143(H)	5.079	3.81	1.269
ARG140(HB3)-ARG140(HE)	3.352	5.08	-1.728
ARG140(HB3)-ARG140(QD)	2.705	3.57	-0.865
ARG140(HB3)-ALA142(QB)	5.556	6.26	-0.704
ARG140(HE)-ALA142(QB)	5.98	5.99	-0.01
ARG140(QD)-ASP143(H)	6.088	6.51	-0.422
ARG140(QD)-ASP143(QB)	5.332	6.19	-0.858
ARG140(QG)-ARG140(HE)	2.748	4.42	-1.672
ARG140(QG)-ARG140(QD)	2.61	3.28	-0.67
ARG140(QG)-ASP143(H)	5.077	5.72	-0.643
ARG141(H)-ARG141(HB2)	2.583	3.31	-0.727
ARG141(H)-ARG141(HB3)	3.16	3.31	-0.15
ARG141(H)-ARG141(QD)	4.449	5.29	-0.841
ARG141(H)-ARG141(QG)	2.846	4.71	-1.864
ARG141(H)-ALA142(H)	2.196	3.52	-1.324
ARG141(HA)-ARG141(HB2)	2.756	3.02	-0.264
ARG141(HA)-ARG141(QD)	3.223	4.38	-1.157
ARG141(HA)-ARG141(QG)	2.76	3.32	-0.56
ARG141(HA)-ALA142(H)	2.624	3.52	-0.896
ARG141(HA)-PHE144(H)	4.057	5.01	-0.953
ARG141(HA)-PHE144(HB2)	3.906	5.06	-1.154
ARG141(HA)-PHE144(QD)	3.66	4.87	-1.21
ARG141(HA)-PHE144(QE)	4.615	5.17	-0.555
ARG141(HB2)-ARG141(QD)	2.788	4.01	-1.222
ARG141(HB2)-ARG141(QG)	2.623	3.04	-0.417
ARG141(HB2)-ALA142(H)	3.204	4.32	-1.116
ARG141(HB2)-ALA142(HA)	4.814	5.8	-0.986
ARG141(HB2)-PHE144(QD)	5.061	5.89	-0.829
ARG141(HB3)-ARG141(QD)	2.772	3.79	-1.018
ARG141(HB3)-ALA142(H)	2.957	3.47	-0.513
ARG141(HB3)-ALA142(HA)	4.518	5	-0.482
ARG141(HB3)-ALA142(QB)	5.214	6.61	-1.396
ARG141(HB3)-PHE144(QD)	4.843	5.62	-0.777
ARG141(QD)-ALA142(H)	5.291	5.84	-0.549
ARG141(QD)-ALA142(HA)	6.51	6.17	0.34
ARG141(QD)-ALA142(QB)	7.284	7.41	-0.126
ARG141(QD)-ASP143(H)	6.935	6.73	0.205
ARG141(QD)-PHE144(QD)	5.23	6.11	-0.88
ARG141(QD)-PHE144(QE)	6.225	6.84	-0.615
ARG141(QD)-ASN145(HB3)	5.173	6.17	-0.997
ARG141(QG)-ARG141(QD)	2.597	3.58	-0.983
ARG141(QG)-ALA142(H)	4.089	6.08	-1.991
ARG141(QG)-ALA142(HA)	5.031	6.17	-1.139
ARG141(QG)-PHE144(H)	5.966	5.88	0.086
ARG141(QG)-PHE144(QD)	4.966	5.81	-0.844
ARG141(QG)-PHE144(QE)	5.496	6.11	-0.614
ALA142(H)-ALA142(QB)	2.628	3.18	-0.552
ALA142(H)-ASP143(H)	3.048	3.26	-0.212
ALA142(H)-ASP143(HA)	5.468	5.33	0.138
ALA142(H)-PHE144(H)	4.651	4.98	-0.329
ALA142(HA)-ASP143(HA)	4.602	4.75	-0.148
ALA142(HA)-ASP143(QB)	5.465	5.88	-0.415
ALA142(HA)-PHE144(H)	4.183	4.73	-0.547
ALA142(HA)-PHE144(QD)	5.379	5.81	-0.431
ALA142(HA)-ASN145(H)	3.751	4.61	-0.859
ALA142(HA)-ASN145(HB2)	3.13	5.77	-2.64
ALA142(HA)-ASN145(HB3)	3.297	5.42	-2.123
ALA142(HA)-ASN145(HD21)	3.584	5.2	-1.616
ALA142(HA)-ARG146(H)	4.165	2.83	1.335
ALA142(HA)-GLY147(H)	5.788	4.95	0.838
ALA142(HA)-GLY147(QA)	7.892	6.51	1.382
ALA142(QB)-ASP143(H)	3.124	3.92	-0.796
ALA142(QB)-ASP143(HA)	4.918	4.84	0.078
ALA142(QB)-ASP143(QB)	5.704	5.81	-0.106
ALA142(QB)-PHE144(H)	4.242	5.36	-1.118
ALA142(QB)-ASN145(H)	4.566	6.03	-1.464
ALA142(QB)-ASN145(HD22)	5.259	6.12	-0.861
ALA142(QB)-ARG146(H)	5.51	4.6	0.91
ALA142(QB)-ARG146(HA)	7.406	5.88	1.526
ALA142(QB)-ARG146(HB2)	5.212	5.39	-0.178
ALA142(QB)-ARG146(HB3)	5.771	5.39	0.381
ALA142(QB)-ARG146(QB)	5.442	5.66	-0.218
ALA142(QB)-ARG146(QD)	5.136	6.48	-1.344
ALA142(QB)-ARG146(QG)	4.591	4.76	-0.169
ALA142(QB)-GLY147(QA)	7.599	6.2	1.399
ALA142(QB)-GLY148(H)	7.012	6.18	0.832
ASP143(H)-ASP143(HA)	2.806	2.91	-0.104
ASP143(H)-ASP143(QB)	2.683	3.13	-0.447
ASP143(H)-PHE144(H)	2.81	3.05	-0.24
ASP143(H)-PHE144(HA)	5.323	5.21	0.113
ASP143(H)-PHE144(HB2)	5.283	5.46	-0.177
ASP143(H)-PHE144(QD)	5.217	5.19	0.027
ASP143(H)-GLY148(H)	6.682	5.75	0.932
ASP143(HA)-ASP143(QB)	2.586	2.87	-0.284
ASP143(HA)-PHE144(H)	2.922	3.47	-0.548
ASP143(HA)-PHE144(QD)	5.63	5.84	-0.21
ASP143(HA)-ASN145(H)	4.102	5.22	-1.118
ASP143(QB)-PHE144(H)	3.194	4.01	-0.816
ASP143(QB)-PHE144(HA)	4.781	5.28	-0.499
ASP143(QB)-PHE144(HB2)	5.218	6.08	-0.862
ASP143(QB)-PHE144(QD)	4.749	5.88	-1.131
ASP143(QB)-ASN145(H)	5.017	5.66	-0.643
PHE144(H)-PHE144(HB2)	2.594	3.24	-0.646
PHE144(H)-PHE144(QE)	5.324	5.26	0.064
PHE144(H)-ASN145(H)	2.574	3.21	-0.636
PHE144(H)-ASN145(HD21)	5.233	4.15	1.083
PHE144(H)-ARG146(H)	4.244	4.58	-0.336
PHE144(H)-ARG146(QG)	6.305	6.73	-0.425
PHE144(H)-GLY148(QA)	7.577	5.1	2.477
PHE144(HA)-PHE144(HB3)	2.602	2.78	-0.178
PHE144(HA)-PHE144(QD)	2.946	3.72	-0.774
PHE144(HA)-PHE144(QE)	5.308	6.17	-0.862
PHE144(HA)-ASN145(H)	3.015	3.38	-0.365
PHE144(HA)-ASN145(HB3)	5.725	5.5	0.225
PHE144(HB2)-ASN145(H)	3.304	4.06	-0.756
PHE144(HB2)-ASN145(HB3)	5.404	4.54	0.864
PHE144(HB2)-ASN145(HD21)	4.696	4.78	-0.084
PHE144(HB3)-ASN145(H)	3.049	4.54	-1.491
PHE144(HB3)-ASN145(HA)	4.732	5.5	-0.768
PHE144(HB3)-ASN145(HB3)	5.498	5.5	-0.002
PHE144(QD)-ASN145(H)	3.938	5.5	-1.562
PHE144(QD)-ASN145(HB3)	5.068	6.51	-1.442
PHE144(QD)-ASN145(HD21)	5.104	6.17	-1.066
ASN145(H)-ASN145(HB2)	2.518	3.97	-1.452
ASN145(H)-ASN145(HB3)	2.769	3.65	-0.881
ASN145(H)-ASN145(HD21)	3.382	4.25	-0.868
ASN145(H)-ASN145(HD22)	4.433	4.73	-0.297
ASN145(H)-ARG146(H)	2.408	3.12	-0.712
ASN145(H)-ARG146(HA)	5.076	5.18	-0.104
ASN145(H)-GLY147(H)	4.255	4.3	-0.045
ASN145(HA)-ASN145(HD21)	3.189	4.06	-0.871
ASN145(HA)-ASN145(HD22)	4.326	5.01	-0.684
ASN145(HA)-ARG146(HA)	4.685	4.85	-0.165
ASN145(HA)-ARG146(QG)	5.56	6.17	-0.61
ASN145(HA)-GLY147(H)	4.252	4.8	-0.548
ASN145(HB2)-ARG146(H)	3.367	3.81	-0.443
ASN145(HB2)-ARG146(HA)	5.133	5.48	-0.347
ASN145(HB2)-ARG146(HB2)	5.261	5.73	-0.469
ASN145(HB2)-ARG146(QB)	5.298	6.09	-0.792
ASN145(HB2)-ARG146(QD)	6.163	4.75	1.413
ASN145(HB2)-ARG146(QG)	4.562	5.26	-0.698
ASN145(HB2)-GLY147(H)	5.423	5.7	-0.277
ASN145(HB3)-ASN145(HD21)	2.551	4.2	-1.649
ASN145(HB3)-ASN145(HD22)	3.691	4.2	-0.509
ASN145(HB3)-ARG146(H)	3.249	4.3	-1.051
ASN145(HB3)-ARG146(HA)	4.817	5.5	-0.683
ASN145(HB3)-ARG146(QD)	5.808	6.62	-0.812
ASN145(HD21)-ARG146(H)	4.835	5.21	-0.375
ARG146(H)-ARG146(HB2)	2.576	3.61	-1.034
ARG146(H)-ARG146(HB3)	2.81	3.61	-0.8
ARG146(H)-ARG146(QB)	2.676	3.23	-0.554
ARG146(H)-ARG146(QD)	4.328	4.99	-0.662
ARG146(H)-ARG146(QG)	2.924	3.63	-0.706
ARG146(H)-GLY147(H)	2.44	3.53	-1.09
ARG146(H)-GLY148(H)	4.751	4.3	0.451
ARG146(HA)-ARG146(QB)	2.574	2.93	-0.356
ARG146(HB2)-GLY147(H)	3.366	4.71	-1.344
ARG146(HB3)-GLY147(H)	3.132	4.71	-1.578
ARG146(QB)-ARG146(QD)	2.74	3.74	-1
ARG146(QB)-GLY147(H)	3.234	4.62	-1.386
ARG146(QB)-GLY147(QA)	5.164	5.71	-0.546
ARG146(QG)-ARG146(QD)	2.602	3.44	-0.838
ARG146(QG)-GLY147(H)	3.718	5.16	-1.442
GLY147(H)-GLY147(QA)	2.505	3	-0.495
GLY147(H)-GLY148(H)	2.92	3.24	-0.32
GLY148(H)-GLY148(QA)	2.52	3.14	-0.62
GLY148(QA)-GLY149(H)	2.632	3.93	-1.298
GLY149(H)-GLY149(QA)	2.504	2.9	-0.396
GLY149(H)-ASN150(H)	2.914	4.61	-1.696
GLY149(QA)-ASN150(H)	2.573	3.46	-0.887
GLY149(QA)-ASN150(HA)	4.501	5.16	-0.659
GLY149(QA)-ASN150(QB)	4.992	5.62	-0.628
ASN150(H)-ASN150(QB)	2.616	4.07	-1.454
ASN150(HA)-GLY151(QA)	4.628	5.52	-0.892
ASN150(QB)-GLY151(H)	3.265	4.66	-1.395
ASN150(QB)-GLY151(QA)	5.087	5.95	-0.863
ASN150(QB)-ARG152(H)	6.108	6.73	-0.622
GLY151(H)-GLY151(QA)	2.532	3.13	-0.598
GLY151(H)-ARG152(H)	3.831	4.58	-0.749
GLY151(QA)-ARG152(H)	2.47	3.05	-0.58
GLY151(QA)-ARG152(HA)	4.518	5.35	-0.832
GLY151(QA)-ARG152(QB)	5.034	5.28	-0.246
GLY151(QA)-ARG152(QD)	5.814	6.43	-0.616
GLY151(QA)-ARG152(QG)	4.658	4.56	0.098
ARG152(H)-ARG152(HB2)	2.596	4.17	-1.574
ARG152(H)-ARG152(HB3)	3.039	4.17	-1.131
ARG152(H)-ARG152(QB)	2.759	3.82	-1.061
ARG152(H)-ARG152(QD)	4.105	5.29	-1.185
ARG152(H)-ARG152(QG)	2.847	3.85	-1.003
ARG152(HA)-ARG152(HB2)	2.665	3.01	-0.345
ARG152(HA)-ARG152(HB3)	2.525	2.81	-0.285
ARG152(HA)-ARG152(QB)	2.589	2.74	-0.151
ARG152(HA)-ARG152(QD)	3.103	4.94	-1.837
ARG152(HA)-GLY153(H)	2.473	3	-0.527
ARG152(HA)-GLY153(QA)	4.61	5.31	-0.7
ARG152(HB2)-ARG152(QG)	2.583	3.2	-0.617
ARG152(HB2)-GLY153(H)	3.128	4.18	-1.052
ARG152(HB3)-ARG152(QG)	2.628	3.2	-0.572
ARG152(HB3)-GLY153(H)	3.047	4.48	-1.433
ARG152(QB)-ARG152(QD)	2.8	3.59	-0.79
ARG152(QB)-GLY153(H)	3.086	4.03	-0.944
ARG152(QB)-GLY153(QA)	4.957	5.67	-0.713
ARG152(QB)-GLY154(QA)	7.005	6.73	0.275
ARG152(QG)-GLY153(H)	3.851	4.64	-0.789
GLY153(H)-GLY153(QA)	2.542	3.3	-0.758
GLY153(H)-GLY154(H)	3.254	4.58	-1.326
GLY153(H)-GLY154(QA)	5.388	5.85	-0.462
GLY153(QA)-GLY154(H)	2.534	3.26	-0.726
GLY154(H)-GLY154(QA)	2.53	3.11	-0.58
GLY154(QA)-ARG155(H)	2.54	3.98	-1.44
GLY154(QA)-ARG155(QB)	5.092	5.44	-0.348
ARG155(H)-ARG155(QB)	2.77	3.94	-1.17
ARG155(HB2)-ARG155(QD)	2.877	3.49	-0.613
ARG155(HB2)-GLY156(H)	3.247	4.63	-1.383
ARG155(HB3)-ARG155(QD)	2.797	3.49	-0.693
ARG155(HB3)-GLY156(H)	3.018	4.63	-1.612
ARG155(QB)-GLY156(H)	3.118	4.49	-1.372
ARG155(QD)-GLY156(H)	4.418	5.6	-1.182
ARG155(QG)-GLY156(H)	3.607	5.49	-1.883

### Sheet: hnRNPA2-B1 violated NOEs
NOE pair	S ensemble value	reference	violation
RNA-protein
A12(H8)-ARG76(QD)	6.954	6.17	0.784
A12(H1')-TYR73(QD)	6.216	5.61	0.606
A12(H1')-ARG125(QD)	11.468	6.73	4.738
A12(H4')-ARG125(QD)	10.179	5.61	4.569
U13(H1')-TYR73(QE)	4.366	3.93	0.436
U13(H3')-ARG120(QD)	5.403	3.37	2.033
U14(H3')-ARG120(QG)	4.242	3.93	0.312
U14(H5)-THR86(QG2)	7.99	7.21	0.78
U14(H1')-PHE36(QD)	3.876	3.37	0.506
U14(H1')-THR34(QG2)	6.316	4.8	1.516
U14(H1')-THR34(HB)	7.12	6	1.12
U14(H4')-THR34(QG2)	7.246	6.61	0.636
U16(H4')-MET69(QE)	7.408	6	1.408
G18(H1')-GLY151(QA)	9.519	6.73	2.789
G20(H1')-GLY154(QA)	7.526	5.61	1.916
C8(H1')-GLY154(QA)	7.049	6.73	0.319
RNA-RNA
G1(H2')-G1(H8)	3.557	3.13	0.427
G1(H2')-G2(H8)	4.052	2.78	1.272
G2(H2')-C3(H6)	4.032	3.18	0.852
C3(H3')-A4(H8)	4.51	3.72	0.79
A4(H2')-G5(H8)	4.074	3.75	0.324
A4(H5")-A4(H8)	4.735	4.2	0.535
U20(H5")-U20(H6)	4.737	4.27	0.467
G5(H2')-A6(H8)	4.083	3.44	0.643
U7(H2')-U8(H6)	3.89	3.28	0.61
U8(H3')-A9(H8)	4.8	4.02	0.78
A9(H3')-C10(H6)	4.747	3.86	0.887
A17(H3')-U18(H6)	4.561	4.2	0.361
U18(H2')-U19(H6)	4.147	3.59	0.557
U18(H3')-U19(H6)	4.587	4.14	0.447
U19(H2')-U20(H6)	3.712	3.38	0.332
U20(H2')-G21(H8)	3.84	3.39	0.45
U20(H3')-G21(H8)	4.577	3.8	0.777
G21(H5")-G21(H8)	4.791	4.39	0.401
C22(H3')-C23(H6)	4.689	3.97	0.719
C22(H2')-C23(H6)	4.048	3.32	0.728
G21(H2')-C22(H6)	3.941	3.21	0.731
C22(H3')-C23(H5)	5.181	4.44	0.741
C22(H2')-C23(H5)	4.665	4.31	0.355
C23(H3')-C23(H5)	4.885	4.36	0.525
C10(H3')-C10(H5)	5.251	4.9	0.351
G21(H3')-C22(H5)	5.058	4.53	0.528
G2(H3')-C3(H5)	5.102	4.3	0.802
C10(H3')-C10(H6)	3.932	3.42	0.512
A17(H2')-U18(H6)	4.235	3.69	0.545
G5(H3')-A6(H8)	4.668	3.98	0.688
G21(H3')-C22(H6)	4.558	3.26	1.298
U19(H3')-U20(H6)	4.72	3.97	0.75
U19(H1')-U20(H6)	4.626	4.32	0.306
C3(H2')-A4(H8)	3.859	3.33	0.529
U16(H2')-A17(H8)	4.254	3.45	0.804
U16(H3')-A17(H8)	4.831	3.65	1.181
U8(H2')-A9(H8)	3.873	3.5	0.373
C10(H2')-A11(H8)	4.64	3.87	0.77
A11(H3')-A12(H8)	4.606	3.54	1.066
C15(H3')-C15(H6)	4.295	3.95	0.345
A4(H2)-G21(H1')	5.307	4.42	0.887
A6(H2)-U19(H1')	4.256	3.25	1.006
U8(H1')-A17(H2)	4.971	4.37	0.601
C10(H2')-A11(H1')	5.153	4.79	0.363
G2(H2')-C3(H5)	4.697	4.13	0.567
U18(H2')-U19(H5)	4.748	4.4	0.348
U16(H2')-A17(H1')	4.908	4.51	0.398
U16(H3')-U16(H5)	5.049	4.7	0.349
A4(H3')-G5(H8)	4.711	3.97	0.741
G5(H5")-G5(H8)	4.817	4.38	0.437
C10(H3')-A11(H8)	5.025	3.91	1.115
A6(H2)-U7(H1')	4.569	3.49	1.079
U16(H5")-U16(H6)	4.42	4.07	0.35
G1(H8)-G2(H8)	4.749	4.32	0.429
A9(H2)-C10(H1')	5.464	4.67	0.794
A17(H1')-U18(H6)	4.787	4.4	0.387
G21(H1')-C22(H6)	4.6	4.24	0.36
A4(H2)-G5(H1')	4.294	3.83	0.464
U16(Q5')-U16(H6)	4.293	3.97	0.323
G1(H3')-G1(H8)	3.71	2.8	0.91
G2(H3')-G2(H8)	3.663	2.8	0.863
C3(H3')-C3(H6)	3.543	2.8	0.743
A4(H3')-A4(H8)	3.535	2.8	0.735
G5(H3')-G5(H8)	3.609	2.8	0.809
A6(H3')-A6(H8)	3.663	2.8	0.863
U7(H3')-U7(H6)	3.558	2.8	0.758
U8(H3')-U8(H6)	3.551	2.8	0.751
A9(H3')-A9(H8)	3.581	2.8	0.781
C10(H3')-C10(H6)	3.932	2.8	1.132
A11(H3')-A11(H8)	3.908	2.8	1.108
A12(H2')-A12(H8)	3.313	2.8	0.513
U14(H2')-U14(H6)	3.155	2.8	0.355
C15(H2')-C15(H6)	3.249	2.8	0.449
U16(H3')-U16(H6)	3.783	2.8	0.983
A17(H3')-A17(H8)	3.714	2.8	0.914
U18(H3')-U18(H6)	3.6	2.8	0.8
U19(H3')-U19(H6)	3.637	2.8	0.837
U20(H3')-U20(H6)	3.537	2.8	0.737
G21(H3')-G21(H8)	3.638	2.8	0.838
C22(H3')-C22(H6)	3.569	2.8	0.769
C23(H3')-C23(H6)	3.648	2.8	0.848
protein-protein
ASN29(HA)-ASN29(HD22)	5.054	4.69	0.364
ASN29(HD21)-PHE116(HB2)	7.054	4.7	2.354
ASN29(QD2)-PHE116(HA)	7.344	5.99	1.354
ASN29(QD2)-PHE116(HB3)	6.503	5.4	1.103
ILE35(QG2)-ALA95(H)	6.685	6.3	0.385
ILE35(QG2)-LYS96(H)	6.57	5.74	0.83
PHE36(H)-VAL114(QG1)	5.589	5.03	0.559
VAL37(HA)-SER115(QB)	6.463	5.99	0.473
VAL37(QQG)-GLY39(H)	6.298	5.94	0.358
VAL37(QQG)-LEU40(H)	5.704	5	0.704
VAL37(QQG)-LEU40(HA)	6.518	6.13	0.388
LEU40(QQD)-VAL49(H)	7.179	6.01	1.169
VAL44(HB)-THR45(HA)	5.289	4.91	0.379
ILE46(QG2)-ILE70(QG1)	5.579	3.69	1.889
ILE46(QG2)-VAL87(QQG)	9.506	8.22	1.286
VAL49(H)-ILE70(QG1)	7.733	5.99	1.743
VAL49(HB)-VAL87(QQG)	6.447	6.08	0.367
ALA50(H)-PRO68(QG)	5.891	5.38	0.511
ALA50(H)-VAL87(QQG)	7.563	6.56	1.003
ALA50(QB)-LYS54(H)	5.674	5.36	0.314
ALA50(QB)-VAL87(QQG)	7.635	6.77	0.865
ASP51(H)-ILE59(QD1)	6.632	5.61	1.022
PHE53(QE)-PHE102(H)	6.787	5.84	0.947
ILE56(HG12)-PHE102(QD)	5.795	5.43	0.365
ILE56(QG2)-ALA95(H)	7.084	6.61	0.474
GLY57(H)-SER94(QB)	5.661	5.2	0.461
LYS60(H)-PHE89(HB3)	5.096	4.67	0.426
LYS60(HB3)-ASP90(H)	5.328	5.01	0.318
LYS60(HG3)-MET69(QE)	5.4	4.72	0.68
ASN62(H)-GLN67(HE21)	7.398	5.5	1.898
ASN62(HB2)-THR65(H)	4.616	4.19	0.426
GLY66(H)-GLN67(HG3)	5.421	4.61	0.811
GLN67(HE21)-MET69(H)	8.371	5.5	2.871
THR74(HB)-LYS82(QD)	6.349	5.99	0.359
THR78(QG2)-GLY79(H)	5.044	4.65	0.394
PHE89(QD)-SER94(H)	6.515	5.59	0.925
LYS96(QE)-ASP100(H)	6.368	5.99	0.378
ILE99(H)-VAL114(QG1)	5.666	4.83	0.836
ILE99(HA)-SER115(H)	5.822	4.93	0.892
ILE99(HG13)-SER115(H)	5.101	4.55	0.551
ILE99(QD1)-ASP100(H)	5.713	4.95	0.763
ILE99(QD1)-ALA117(H)	6.212	5.44	0.772
ILE99(QG2)-ASP103(HA)	6.839	5.62	1.219
TRP101(HA)-TRP101(HZ3)	5.448	4.9	0.548
TRP101(HE1)-PHE102(H)	6.189	5.31	0.879
ASP103(H)-VAL114(H)	6.605	4.37	2.235
ASP103(HA)-LYS113(QG)	6.804	5.99	0.814
ASP103(HA)-VAL114(HB)	4.321	3.98	0.341
ASP103(HB3)-VAL114(H)	6.636	4.97	1.666
GLY104(H)-VAL114(H)	5.555	3.78	1.775
LYS105(HB3)-GLU106(QG)	5.814	5.51	0.304
LYS105(QE)-GLU106(H)	5.684	4.47	1.214
PHE107(HA)-ILE112(QG2)	5.892	5.15	0.742
PHE107(HB3)-ASN110(H)	4.685	4.38	0.305
PHE107(QD)-ASN110(H)	5.676	5.28	0.396
VAL114(QG1)-PHE116(H)	6.861	6.49	0.371
ARG119(QB)-ASP122(H)	6.94	5.53	1.41
ARG119(H)-ASP122(QB)	10.762	5.3	5.462
GLU47(HG2)-PRO68(HD3)	7.046	4.46	2.586
TYR52(HA)-PHE102(HZ)	5.806	5.5	0.306
ASP51(H)-LYS54(QE)	5.334	4.68	0.654
GLY104(H)-LYS113(HB2)	6.827	5.5	1.327
ILE70(H)-VAL87(QG1)	7.121	6.61	0.511
PRO92(QG)-PRO93(HG2)	6.288	5.04	1.248
GLN55(HE21)-PHE102(QE)	4.882	4.4	0.482
PHE123(HA)-ARG125(H)	5.145	4.8	0.345
VAL44(QG1)-PHE107(QD)	5.823	4.81	1.013
ASN62(H)-GLN67(HG3)	5.999	4.75	1.249
THR74(QG2)-LEU81(H)	4.69	4.24	0.45
PHE107(QD)-ILE112(QG2)	5.463	5.15	0.313
LEU40(QB)-ILE112(QG2)	6.351	5.59	0.761
THR118(H)-ARG119(QG)	6.23	5.83	0.4
GLU42(H)-ASN110(QB)	7.301	6.17	1.131
GLU47(HG2)-PRO68(HD2)	6.724	4.81	1.914
ILE56(QG2)-GLY57(HA2)	5.315	4.76	0.555
LEU40(QD1)-VAL49(H)	7.18	6.61	0.57
ARG119(H)-ALA121(QB)	7.917	6.61	1.307
PHE53(QD)-VAL114(QG2)	7.7	6.03	1.67
GLN67(HE21)-PRO68(HB2)	7.151	5.5	1.651
GLU47(H)-PRO68(HD2)	6.912	5.5	1.412
ILE99(QG2)-VAL114(HA)	6.927	6.61	0.317
TRP101(HE1)-LYS105(HD3)	4.924	4.32	0.604
PHE123(H)-ARG125(QG)	8.073	6.17	1.903
ARG76(HA)-GLY79(HA2)	4.456	3.74	0.716
PHE102(HB2)-VAL114(H)	5.469	4.68	0.789
ALA121(QB)-ASP122(HA)	5.086	4.7	0.386
TYR52(HB2)-GLN55(HE21)	5.153	4.84	0.313
TRP101(HD1)-PHE102(HB2)	5.245	4.74	0.505
ILE46(HG12)-GLN67(HE21)	6.397	5.5	0.897
TYR52(H)-LYS54(HG2)	5.766	4.68	1.086
ILE99(QG2)-SER115(H)	6.198	5.36	0.838
PHE36(QD)-GLN38(H)	5.746	5.4	0.346
LYS96(HB2)-PHE116(QD)	6.682	6.17	0.512
ALA98(HA)-TRP101(HD1)	4.445	3.66	0.785
ASP122(HA)-ARG125(QG)	8.927	4.37	4.557
ILE35(QD1)-ILE112(QD1)	8.501	7.93	0.571
MET69(HA)-ASN71(HD22)	5.691	5.29	0.401
TRP101(HB2)-TRP101(HZ3)	5.701	5.26	0.441
SER48(HA)-PHE107(QE)	5.825	5.5	0.325
PHE53(QE)-ASP103(H)	8.743	6.17	2.573
PHE89(QE)-ALA97(QB)	7.723	7.41	0.313
PHE102(QD)-GLU106(H)	6.785	6.17	0.615
ASP51(H)-LYS54(HG2)	5.945	4.46	1.485
TYR52(HA)-PHE107(QD)	6.058	5.61	0.448
PHE107(QE)-ILE112(QG2)	7.036	6.39	0.646
PHE53(H)-PHE102(HZ)	5.522	4.81	0.712
THR61(HA)-PRO68(HB2)	5.169	4.58	0.589
MET69(HA)-ASN71(HD21)	6.467	5.47	0.997
LYS82(HG2)-GLY83(H)	4.8	4.26	0.54
GLY109(H)-ASN110(QB)	5.498	5.19	0.308
PHE123(H)-PHE123(QE)	5.539	5.19	0.349
GLY66(H)-GLN67(HB3)	5.884	5.43	0.454
PRO93(HG2)-ALA95(H)	6.355	5.3	1.055
LYS105(H)-ILE112(HG13)	4.459	3.15	1.309
ILE46(QG2)-GLN67(HB2)	6.25	4.35	1.9
MET69(HA)-ILE70(QD1)	6.566	5.9	0.666
VAL37(HA)-LYS113(H)	4.675	3.97	0.705
ILE46(HG12)-GLN67(HE22)	6.406	5.18	1.226
LYS54(H)-PHE102(HZ)	5.987	5.23	0.757
LYS54(HB3)-ILE59(QG2)	7.004	6.32	0.684
ILE56(H)-PHE102(HZ)	4.393	3.81	0.583
GLU106(HA)-ASN110(H)	4.575	4.09	0.485
ILE112(HA)-VAL114(QG2)	7.097	6.61	0.487
ASP51(HB2)-LYS54(QE)	5.222	4.09	1.132
TYR52(QD)-ILE112(QD1)	5.493	5.06	0.433
ARG119(HB2)-ALA121(QB)	5.906	5.06	0.846
ASN29(HB3)-PRO92(HA)	6.014	5.5	0.514
SER48(H)-PHE107(HZ)	5.613	5.03	0.583
VAL49(H)-PHE107(QE)	5.255	4.69	0.565
MET69(H)-ILE70(QD1)	5.766	4.49	1.276
ILE70(H)-ILE70(QD1)	4.693	4.36	0.333
GLY104(H)-LYS113(HA)	4.181	3.49	0.691
ALA50(H)-ILE59(QD1)	6.148	5.57	0.578
LYS96(QG)-PHE116(QD)	7.379	5.78	1.599
LYS105(H)-VAL114(H)	7.558	5.07	2.488
ASP122(QB)-ARG125(QG)	10.128	6.35	3.778
VAL44(HB)-VAL49(H)	5.497	4.69	0.807
LYS54(HB3)-ILE58(HA)	5.735	5.05	0.685
ASN62(HB2)-GLN67(HG3)	5.608	4.37	1.238
ILE99(HA)-ASP103(H)	4.544	3.79	0.754
PHE102(HB2)-GLY104(H)	6.025	5.5	0.525
GLY104(H)-LYS105(HG3)	5.746	5.17	0.576
LEU40(HG)-VAL44(QG2)	5.511	5.14	0.371
ALA50(H)-PRO68(HG3)	6.035	5.5	0.535
ALA50(QB)-PRO68(HB2)	4.243	3.45	0.793
THR61(HA)-MET69(QE)	5.933	5.58	0.353
LEU40(HA)-LYS113(H)	6.681	5.5	1.181
ILE46(QG2)-ILE70(H)	5.581	4.62	0.961
THR61(QG2)-GLN67(HG3)	7.307	6.61	0.697
THR74(HB)-LYS82(HG2)	6.164	5.14	1.024
PRO92(HD2)-PRO93(HB3)	6.301	4.91	1.391
ILE112(HG13)-VAL114(H)	5.919	4.6	1.319
SER115(H)-ALA117(H)	5.966	5.5	0.466
ASN29(HA)-ASN32(HB3)	4.523	4.07	0.453
PHE53(HZ)-VAL114(HA)	6.377	5.5	0.877
PHE53(QE)-VAL114(HA)	7.364	6.17	1.194
ALA98(H)-PHE102(H)	6.264	5.5	0.764
ILE99(HG12)-ASP103(H)	6.491	5.37	1.121
PHE53(H)-LYS54(HB3)	5.07	4.54	0.53
GLY104(H)-LYS113(H)	6.314	5.44	0.874
LYS105(H)-ILE112(QD1)	5.433	4.72	0.713
ARG120(HA)-PHE123(H)	5.228	4.5	0.728
ILE35(HA)-SER115(H)	4.506	4.1	0.406
LEU40(H)-ILE112(HB)	5.943	4.96	0.983
LYS54(HB3)-ILE59(H)	5.25	4.91	0.34
ILE56(QG2)-SER94(H)	7.596	6.61	0.986
GLY57(H)-ALA98(QB)	6.173	5.43	0.743
THR74(QG2)-LYS80(H)	5.288	4.91	0.378
ASP75(H)-LYS82(HG2)	3.861	3.51	0.351
ALA97(H)-ILE99(QD1)	7.329	6.51	0.819
GLY104(H)-ILE112(QD1)	6.873	5.31	1.563
ASP122(HA)-ARG125(QD)	7.149	5.74	1.409
ASN29(HD21)-PHE116(QD)	4.792	4.43	0.362
LEU40(QD2)-VAL49(H)	7.178	6.61	0.568
ILE46(HB)-GLU47(HG3)	5.326	4.9	0.426
ALA50(QB)-ILE59(HB)	5.217	4.55	0.667
ALA50(QB)-VAL87(QG2)	7.515	6.89	0.625
ILE56(HB)-PHE102(QD)	6.332	5.76	0.572
ILE56(QG2)-ALA97(H)	5.827	5.42	0.407
MET69(HB3)-ILE70(QD1)	7.566	6.59	0.976
ASP75(HB2)-GLY79(H)	4.593	4.03	0.563
PHE89(QD)-ASP91(H)	5.401	4.91	0.491
PRO92(QG)-PRO93(HB3)	7.656	4.55	3.106
ALA95(QB)-ALA117(H)	6.818	6.27	0.548
LYS96(HA)-PHE116(QD)	5.938	5.56	0.378
ALA97(H)-PHE116(HZ)	5.813	5.5	0.313
ILE99(QG2)-ASP103(H)	6.141	4.54	1.601
ILE99(QG2)-PHE116(H)	5.559	4.96	0.599
ASP103(HA)-ILE112(QD1)	6.908	5.78	1.128
GLY104(H)-ILE112(HG13)	4.866	3.85	1.016
ARG120(HA)-PHE123(QE)	6.326	5.38	0.946
ASN29(HA)-ASN32(HB2)	5.204	4.54	0.664
ASN29(HD22)-PHE116(HB2)	8.049	4.7	3.349
ILE35(HA)-VAL114(QG1)	6.322	5.54	0.782
ILE35(QD1)-PHE53(HB2)	7.249	6.59	0.659
GLY39(H)-ILE112(HA)	5.044	4.64	0.404
GLY39(H)-ILE112(QG2)	5.99	5.42	0.57
ILE46(H)-GLU47(HB2)	5.327	4.73	0.597
GLU47(HG2)-ALA50(QB)	6.166	5.86	0.306
ALA50(H)-PHE107(QE)	7.001	5.97	1.031
ALA50(HA)-PRO68(HB2)	5.277	4.67	0.607
ALA50(QB)-LYS54(HG2)	6.352	5.7	0.652
ALA50(QB)-VAL87(QG1)	7.771	6.89	0.881
TYR52(H)-ILE59(QD1)	6.837	5.49	1.347
TYR52(H)-PHE107(QD)	6.723	5.35	1.373
TYR52(H)-PHE107(QE)	5.127	4.3	0.827
TYR52(QE)-PHE102(H)	7.646	6.17	1.476
TYR52(QE)-VAL114(QG2)	7.257	5.94	1.317
PHE53(H)-LYS54(HG2)	5.278	4.79	0.488
PHE53(H)-ILE59(QD1)	4.915	4.58	0.335
ILE56(HA)-PHE102(HZ)	6.537	5.5	1.037
ILE56(HA)-PHE102(QE)	6.965	5.93	1.035
LYS60(H)-PHE89(HB2)	5.534	5.18	0.354
LYS60(HA)-ASP90(HB3)	5.145	4.64	0.505
ASN62(HB2)-GLY66(H)	4.813	3.76	1.053
GLY66(H)-GLN67(HG2)	4.956	4.54	0.416
THR74(QG2)-GLY79(H)	5.592	5.16	0.432
THR78(HA)-LYS80(QD)	6.378	5.9	0.478
GLY79(H)-LYS80(QG)	5.174	4.66	0.514
VAL87(H)-PHE89(QE)	5.884	5.39	0.494
PRO93(HG3)-SER94(H)	4.706	4.04	0.666
LYS96(H)-ILE99(QD1)	6.141	5.45	0.691
ALA98(H)-ILE99(QD1)	6.499	6.12	0.379
ALA98(QB)-VAL114(HB)	6.389	5.93	0.459
ILE99(QG2)-ASP103(HB3)	6.159	4.89	1.269
ASP103(H)-VAL114(HB)	5.174	3.67	1.504
ASP103(HA)-VAL114(H)	4.282	3.42	0.862
ASP103(HB2)-VAL114(H)	4.918	4	0.918
ASP103(HB3)-VAL114(HB)	6.325	4.53	1.795
GLY104(H)-VAL114(HB)	6.633	5.07	1.563
GLY104(H)-VAL114(QG2)	5.885	4.77	1.115
PHE107(HA)-ASN110(H)	4.745	4.34	0.405
ASN110(H)-ILE112(QG2)	6.685	5.31	1.375
LYS113(H)-VAL114(QG2)	5.611	4.97	0.641
PHE116(H)-ALA117(QB)	6.914	6.61	0.304
PHE116(QE)-ALA117(H)	6.386	5.8	0.586

### Sheet: hnRNPA2-B1 full list
NOE pair	S ensemble value	reference	violation
RNA-protein
A12(H8)-TYR73(QD)	5.374	6.73	-1.356
A12(H8)-TYR73(QE)	5.621	6.17	-0.549
A12(H8)-ARG76(QD)	6.954	6.17	0.784
A12(H8)-ARG76(QG)	6.906	6.73	0.176
A12(H2)-TYR73(QD)	3.973	4.49	-0.517
A12(H2)-TYR73(QE)	3.457	3.37	0.087
A12(H2)-ASN71(HB2)	4.132	5	-0.868
A12(H2)-ASN71(HB3)	2.584	5	-2.416
A12(H1')-TYR73(QD)	6.216	5.61	0.606
A12(H1')-TYR73(QE)	4.574	5.61	-1.036
A12(H1')-ARG125(QD)	11.468	6.73	4.738
A12(H4')-ARG125(QD)	10.179	5.61	4.569
U13(H1')-TYR73(QE)	4.366	3.93	0.436
U13(H1')-TYR73(QD)	2.726	3.14	-0.414
U13(H1')-TYR73(HB2)	4.447	5.5	-1.053
U13(H1')-TYR73(HB3)	2.881	5.5	-2.619
U13(H1')-LYS82(HE3)	4.452	6	-1.548
U13(H1')-LYS82(QD)	4.743	6.73	-1.987
U13(H4')-TYR73(QE)	3.677	3.93	-0.253
U13(H4')-TYR73(QD)	4.426	5.05	-0.624
U13(H3')-ARG120(QD)	5.403	3.37	2.033
U14(H3')-ARG120(HB2)	3.407	4	-0.593
U14(H3')-ARG120(HB3)	3.552	4	-0.448
U14(H3')-ARG120(QG)	4.242	3.93	0.312
U13(H5)-ARG76(QD)	3.669	4.49	-0.821
U13(H5)-ARG76(QG)	3.563	4.49	-0.927
U13(H5)-ARG76(QB)	4.209	4.49	-0.281
U13(H6)-ARG76(QD)	4.876	6.73	-1.854
U14(H5)-PHE36(QE)	4.07	4.49	-0.42
U14(H5)-PHE36(HZ)	3.651	4	-0.349
U14(H5)-THR86(QG2)	7.99	7.21	0.78
U14(H1')-PHE36(QD)	3.876	3.37	0.506
U14(H1')-PHE36(QE)	5.166	5.05	0.116
U14(H1')-THR86(QG2)	3.648	3.6	0.048
U14(H1')-THR86(HB)	5.466	6	-0.534
U14(H1')-ALA117(QB)	3.475	3.6	-0.125
U14(H1')-ALA117(HA)	3.603	6	-2.397
U14(H1')-THR34(QG2)	6.316	4.8	1.516
U14(H1')-THR34(HB)	7.12	6	1.12
U14(H1')-THR118(QG2)	5.307	6	-0.693
U14(H1')-THR118(HA)	5.842	6	-0.158
U14(H4')-TYR73(QE)	3.336	5.05	-1.714
U14(H4')-TYR73(QD)	4.856	6.17	-1.314
U14(H4')-THR86(QG2)	3.228	3.6	-0.372
U14(H4')-THR34(QG2)	7.246	6.61	0.636
U14(H4')-ALA117(QB)	5.872	6	-0.128
C15(H1')-THR34(QG2)	3.301	4.8	-1.499
C15(H1')-MET69(QE)	4.207	4.8	-0.593
C15(H1')-THR86(QG2)	5.457	7.21	-1.753
C15(H2')-THR34(QG2)	5.73	6	-0.27
C15(H2')-MET69(QE)	7.106	7.21	-0.104
C15(H2')-ARG119(QD)	3.393	3.37	0.023
C15(H2')-ARG119(QG)	3.546	6.73	-3.184
C15(H4')-MET69(QE)	5.352	6	-0.648
C15(H4')-THR86(QG2)	3.94	4.8	-0.86
C15(H4')-THR34(QG2)	4.335	5.4	-1.065
C15(H5)-ALA117(QB)	3.003	4.8	-1.797
C15(H5)-ARG119(QD)	4.222	6.73	-2.508
C15(H5)-ARG119(QG)	3.374	6.73	-3.356
C15(H6)-ARG119(QD)	4.089	6.17	-2.081
C15(H6)-ARG119(QG)	3.794	6.73	-2.936
C15(H6)-ALA117(QB)	3.459	4.8	-1.341
C15(H6)-THR34(QG2)	3.997	4.8	-0.803
C15(H5')-THR86(QG2)	2.896	4.8	-1.904
C15(H5")-THR86(QG2)	4.259	4.8	-0.541
U16(H4')-MET69(QE)	7.408	6	1.408
U16(H5')-MET69(QE)	5.628	7.21	-1.582
U16(H5")-MET69(QE)	5.14	7.21	-2.07
U16(H5)-MET69(QE)	4.82	7.21	-2.39
A17(H8)-LYS64(QG)	5.39	6.73	-1.34
G18(H1')-GLY151(QA)	9.519	6.73	2.789
G19(H1')-GLY151(QA)	4.559	5.61	-1.051
G20(H1')-GLY153(QA)	5.645	5.61	0.035
C9(H1')-GLY153(QA)	5.423	6.73	-1.307
G20(H1')-GLY154(QA)	7.526	5.61	1.916
C8(H1')-GLY154(QA)	7.049	6.73	0.319
RNA-RNA
G2(H1')-C3(H6)	4.747	4.63	0.117
U8(H1')-A9(H8)	4.721	5.14	-0.419
A9(H1')-C10(H6)	4.6	4.98	-0.38
C10(H1')-C10(H6)	2.511	3.54	-1.029
C22(H1')-C23(H6)	4.741	4.74	0.001
G1(H4')-G1(H8)	3.695	4.3	-0.605
G1(H4')-G1(H1')	2.323	4	-1.677
G1(H2')-G1(H8)	3.557	3.13	0.427
G1(H2')-G2(H8)	4.052	2.78	1.272
G1(H3')-G2(H8)	4.511	4.34	0.171
G2(H4')-G2(H1')	2.316	4.13	-1.814
A17(H4')-A17(H1')	2.322	3.98	-1.658
A17(H4')-A17(H8)	3.719	4.76	-1.041
G2(H2')-C3(H6)	4.032	3.18	0.852
G2(H3')-G2(H8)	3.663	4.29	-0.627
G2(H5")-G2(H8)	4.657	4.82	-0.163
G2(H5')-G2(H8)	4.146	4.82	-0.674
C3(H4')-C3(H1')	2.321	4.02	-1.699
C3(H4')-C3(H6)	3.661	4.29	-0.629
C3(H1')-C3(H5)	3.744	5.13	-1.386
C3(H2')-C3(H6)	3.373	3.15	0.223
C3(H3')-C3(H6)	3.543	3.64	-0.097
C3(H3')-A4(H8)	4.51	3.72	0.79
C3(H5")-C3(H6)	4.703	4.43	0.273
A6(H5')-A6(H8)	4.256	4.72	-0.464
A6(H5")-A6(H8)	4.802	4.72	0.082
A4(H4')-A4(H1')	2.317	4.07	-1.753
A4(H2')-A4(H8)	3.411	4.33	-0.919
A4(H2')-G5(H8)	4.074	3.75	0.324
A4(H5")-A4(H8)	4.735	4.2	0.535
A4(H5')-A4(H8)	4.166	4.2	-0.034
U20(H5")-U20(H6)	4.737	4.27	0.467
U20(H5')-U20(H6)	4.19	4.27	-0.08
G5(H4')-G5(H1')	2.315	4.03	-1.715
G5(H1')-A6(H8)	4.791	4.73	0.061
G5(H4')-G5(H8)	3.747	4.67	-0.923
G5(H2')-A6(H8)	4.083	3.44	0.643
G5(H3')-G5(H8)	3.609	4.22	-0.611
G5(H5')-G5(H8)	4.246	4.38	-0.134
A6(H4')-A6(H8)	3.771	4.41	-0.639
A6(H4')-A6(H1')	2.313	4.24	-1.927
A6(H3')-U7(H6)	4.599	4.35	0.249
U7(H2')-U7(H6)	3.271	3.84	-0.569
U7(H2')-U8(H6)	3.89	3.28	0.61
U7(H3')-U8(H6)	4.672	4.55	0.122
U7(H5")-U7(H6)	4.743	4.9	-0.157
U7(H5')-U7(H6)	4.214	4.9	-0.686
U8(H4')-U8(H1')	2.316	4.48	-2.164
U8(H4')-U8(H6)	3.74	4.22	-0.48
U8(H3')-A9(H8)	4.8	4.02	0.78
U16(H3')-U16(H1')	2.376	3.92	-1.544
U16(H3')-U16(H6)	3.783	3.76	0.023
U8(H5")-U8(H6)	4.795	4.93	-0.135
U8(H5')-U8(H6)	4.207	4.93	-0.723
A9(H4')-A9(H1')	2.318	3.99	-1.672
A9(H3')-A9(H8)	3.581	3.8	-0.219
A9(H3')-C10(H6)	4.747	3.86	0.887
G1(H5')-G1(H8)	4.069	4.13	-0.061
G1(H5")-G1(H1')	4.027	5.5	-1.473
G1(H5')-G1(H1')	3.593	5.5	-1.907
A9(H5")-A9(H8)	4.832	5.04	-0.208
A9(H5')-A9(H8)	4.209	5.04	-0.831
U16(H1')-A17(H8)	4.742	4.47	0.272
U16(H4')-U16(H6)	3.802	4.35	-0.548
U16(H4')-U16(H1')	2.311	3.93	-1.619
U16(H2')-U16(H6)	3.215	3.84	-0.625
U16(H5')-U16(H6)	4.188	4.07	0.118
A17(H3')-U18(H6)	4.561	4.2	0.361
A17(H3')-A17(H8)	3.714	3.73	-0.016
A17(H5")-A17(H1')	4.104	5.23	-1.126
A17(H5')-A17(H1')	3.556	5.23	-1.674
U18(H1')-U19(H6)	4.813	4.79	0.023
U18(H4')-U18(H6)	3.695	4.24	-0.545
U18(H4')-U18(H1')	2.318	4.52	-2.202
U18(H2')-U19(H6)	4.147	3.59	0.557
U18(H3')-U19(H6)	4.587	4.14	0.447
U18(H5")-U18(H6)	4.711	4.81	-0.099
U18(H5')-U18(H6)	4.193	4.81	-0.617
U19(H2')-U19(H6)	3.303	3.97	-0.667
U19(H2')-U20(H6)	3.712	3.38	0.332
U19(H3')-U19(H1')	2.392	4.22	-1.828
U20(H3')-U20(H6)	3.537	3.65	-0.113
U20(H3')-U20(H1')	2.373	4.22	-1.847
U19(H5")-U19(H6)	4.78	4.82	-0.04
U19(H5')-U19(H6)	4.264	4.82	-0.556
U20(H4')-U20(H6)	3.688	4.39	-0.702
U20(H4')-U20(H1')	2.32	4.02	-1.7
U20(H2')-G21(H8)	3.84	3.39	0.45
U20(H3')-G21(H8)	4.577	3.8	0.777
G21(H4')-G21(H8)	3.751	4.44	-0.689
G21(H4')-G21(H1')	2.316	4.06	-1.744
G21(H3')-G21(H8)	3.638	3.75	-0.112
G21(H5")-G21(H8)	4.791	4.39	0.401
G21(H5')-G21(H8)	4.22	4.39	-0.17
C22(H4')-C22(H6)	3.667	4.41	-0.743
C22(H4')-C22(H1')	2.324	3.86	-1.536
C22(H3')-C22(H1')	2.377	3.84	-1.463
C22(H3')-C23(H6)	4.689	3.97	0.719
C22(H2')-C23(H6)	4.048	3.32	0.728
C22(H5")-C22(H6)	4.732	4.53	0.202
C3(H5')-C3(H6)	4.178	4.43	-0.252
C22(H5')-C22(H6)	4.161	4.53	-0.369
C23(H4')-C23(H6)	3.722	4.02	-0.298
C23(H4')-C23(H1')	2.319	3.81	-1.491
C23(H2')-C23(H6)	3.295	4.11	-0.815
C23(H3')-C23(H1')	2.386	3.93	-1.544
C23(H3')-C23(H6)	3.648	3.46	0.188
C23(H5")-C23(H6)	4.729	4.6	0.129
C23(H5')-C23(H6)	4.239	4.6	-0.361
A9(H2')-C10(H6)	3.899	3.92	-0.021
C10(H4')-C10(H1')	2.314	4.51	-2.196
C10(H5")-C10(H6)	4.845	4.76	0.085
C10(H5')-C10(H6)	4.426	4.76	-0.334
A11(H4')-A11(H1')	2.309	3.92	-1.611
A9(H2')-A9(H8)	3.203	3.62	-0.417
A12(H4')-A12(H1')	2.313	3.59	-1.277
A12(H3')-U13(H6)	4.096	4.37	-0.274
A12(H2')-U13(H6)	4.358	4.46	-0.102
A12(H5')-A12(H8)	4.225	4.65	-0.425
A12(H5")-A12(H8)	4.786	4.65	0.136
U13(H4')-U13(H6)	4.03	4.51	-0.48
U14(H4')-U14(H6)	3.833	4.62	-0.787
U13(H3')-U13(H6)	4.236	4.1	0.136
U13(H3')-U13(H1')	2.361	4.15	-1.789
U14(H3')-U14(H1')	2.379	4.07	-1.691
U13(H2')-U13(H6)	3.083	2.86	0.223
C15(H4')-C15(H6)	3.929	4.39	-0.461
C15(H5')-C15(H6)	4.217	4.35	-0.133
C15(H5")-C15(H6)	4.103	4.35	-0.247
A11(H3')-A11(H1')	2.375	4.17	-1.795
A11(H2')-A12(H8)	4.267	4.17	0.097
G1(H5")-G1(H2')	4.393	5.14	-0.747
G1(H5')-G1(H2')	3.74	5.14	-1.4
U18(H2')-U18(H6)	3.35	4.68	-1.33
G21(H2')-G21(H8)	3.414	4.58	-1.166
U13(H4')-U13(H1')	2.311	3.59	-1.279
G5(H2')-G5(H8)	3.433	4.12	-0.687
G21(H2')-C22(H6)	3.941	3.21	0.731
C15(H4')-C15(H1')	2.303	4.02	-1.717
C15(H2')-C15(H5)	4.453	4.64	-0.187
C22(H3')-C23(H5)	5.181	4.44	0.741
C22(H2')-C23(H5)	4.665	4.31	0.355
C23(H3')-C23(H5)	4.885	4.36	0.525
C22(H5)-C23(H5)	3.889	4.91	-1.021
C10(H3')-C10(H5)	5.251	4.9	0.351
G21(H3')-C22(H5)	5.058	4.53	0.528
G21(H2')-C22(H5)	4.583	4.45	0.133
C22(H3')-C22(H5)	4.794	4.85	-0.056
G2(H3')-C3(H5)	5.102	4.3	0.802
U16(H2')-U16(H5)	4.441	4.59	-0.149
U19(H2')-U20(H5)	4.06	3.77	0.29
A6(H3')-U7(H5)	5.039	5.12	-0.081
A6(H2')-U7(H5)	4.462	4.96	-0.498
U8(H3')-U8(H6)	3.551	3.73	-0.179
U8(H2')-U8(H6)	3.162	3.52	-0.358
C10(H3')-C10(H6)	3.932	3.42	0.512
C10(H4')-C10(H6)	3.988	4.35	-0.362
A17(H2')-U18(H6)	4.235	3.69	0.545
U18(H3')-U18(H6)	3.6	4.02	-0.42
C22(H3')-C22(H6)	3.569	3.5	0.069
C22(H2')-C22(H6)	3.375	4.48	-1.105
A6(H2')-U7(H6)	3.993	3.74	0.253
U7(H3')-U7(H6)	3.558	3.79	-0.232
G5(H3')-A6(H8)	4.668	3.98	0.688
G21(H3')-C22(H6)	4.558	3.26	1.298
U19(H3')-U20(H6)	4.72	3.97	0.75
U19(H1')-U20(H6)	4.626	4.32	0.306
G1(H3')-G1(H8)	3.71	4.01	-0.3
G1(H5")-G1(H8)	4.338	4.13	0.208
C3(H1')-A4(H8)	4.598	4.49	0.108
A4(H3')-A4(H8)	3.535	3.71	-0.175
C3(H2')-A4(H8)	3.859	3.33	0.529
A4(H4')-A4(H8)	3.697	4.38	-0.683
A17(H2')-A17(H8)	3.469	3.88	-0.411
U16(H2')-A17(H8)	4.254	3.45	0.804
U16(H3')-A17(H8)	4.831	3.65	1.181
A17(H5')-A17(H8)	4.047	4.64	-0.593
A9(H4')-A9(H8)	3.811	4.18	-0.369
U8(H2')-A9(H8)	3.873	3.5	0.373
A9(H8)-C10(H5)	4.185	4.82	-0.635
C10(H2')-A11(H8)	4.64	3.87	0.77
U19(H3')-U19(H6)	3.637	3.67	-0.033
A12(H2')-A12(H8)	3.313	3.17	0.143
A11(H3')-A12(H8)	4.606	3.54	1.066
A12(H3')-A12(H8)	3.613	4.24	-0.627
A12(H4')-A12(H8)	3.777	4.6	-0.823
C15(H3')-C15(H6)	4.295	3.95	0.345
A4(H2)-G21(H1')	5.307	4.42	0.887
A6(H2)-U19(H1')	4.256	3.25	1.006
U8(H1')-A17(H2)	4.971	4.37	0.601
A12(H3')-A12(H1')	2.388	4.07	-1.682
U7(H4')-U7(H6)	3.697	4.18	-0.483
U7(H4')-U7(H1')	2.315	4.17	-1.855
U7(H2')-U8(H5)	4.187	4.13	0.057
A11(H4')-A11(H8)	3.979	4.74	-0.761
A11(H5')-A11(H8)	4.319	4.42	-0.101
A11(H5")-A11(H8)	4.588	4.42	0.168
C10(H2')-A11(H1')	5.153	4.79	0.363
G2(H2')-C3(H5)	4.697	4.13	0.567
U18(H2')-U19(H5)	4.748	4.4	0.348
U16(H2')-A17(H1')	4.908	4.51	0.398
C3(H2')-A4(H1')	4.518	4.46	0.058
U16(H3')-U16(H5)	5.049	4.7	0.349
A17(H5")-A17(H8)	4.652	4.64	0.012
A17(H2')-U18(H5)	4.863	4.87	-0.007
A17(H3')-U18(H5)	5.073	4.78	0.293
G1(H2')-G2(H4')	4.287	4.66	-0.373
U18(H5)-U19(H5)	3.64	4.85	-1.21
U19(H3')-U19(H5)	4.879	4.81	0.069
A4(H3')-G5(H8)	4.711	3.97	0.741
G5(H5")-G5(H8)	4.817	4.38	0.437
U20(H3')-U20(H5)	4.794	4.69	0.104
C15(H2')-C15(H6)	3.249	3.36	-0.111
A11(H3')-A11(H8)	3.908	3.75	0.158
A11(H2')-A11(H8)	3.214	3.68	-0.466
C10(H3')-A11(H8)	5.025	3.91	1.115
U8(H6)-A9(H8)	4.91	4.88	0.03
A6(H2)-U7(H1')	4.569	3.49	1.079
C10(H2')-C10(H6)	3.081	3.51	-0.429
U16(H5")-U16(H6)	4.42	4.07	0.35
A17(H8)-U18(H5)	4.197	5.22	-1.023
A4(H8)-G5(H8)	4.411	5.33	-0.919
G1(H8)-G2(H8)	4.749	4.32	0.429
A9(H8)-C10(H6)	4.657	5.17	-0.513
U18(H6)-U19(H6)	4.213	5.25	-1.037
U16(H6)-A17(H8)	4.97	4.99	-0.02
G5(H8)-A6(H8)	4.434	4.86	-0.426
A6(H8)-U7(H6)	4.455	5.42	-0.965
U7(H6)-U8(H6)	4.669	5.31	-0.641
A17(H8)-U18(H6)	4.413	5.38	-0.967
C10(H6)-A11(H8)	5.07	5.5	-0.43
C3(H6)-A4(H8)	4.424	4.79	-0.366
U20(H6)-G21(H8)	4.31	4.81	-0.5
G2(H1')-G2(H8)	2.579	3.68	-1.101
C3(H5)-A4(H8)	4.533	5.5	-0.967
A4(H1')-G5(H8)	4.745	4.72	0.025
G1(H1')-G2(H8)	4.777	5	-0.223
G1(H1')-G1(H8)	2.572	3.82	-1.248
A6(H1')-U7(H6)	4.796	4.83	-0.034
A6(H8)-U7(H5)	4.101	5	-0.899
U7(H6)-U8(H5)	4.288	5.32	-1.032
U7(H1')-U8(H6)	4.796	4.78	0.016
A9(H2)-C10(H1')	5.464	4.67	0.794
C10(H1')-A11(H8)	4.704	5.5	-0.796
A11(H1')-A12(H8)	4.668	4.82	-0.152
A12(H1')-A12(H8)	2.578	3.63	-1.052
A12(H1')-A12(H2)	4.34	5.09	-0.75
A17(H1')-U18(H6)	4.787	4.4	0.387
U18(H6)-U19(H5)	3.979	4.96	-0.981
U19(H6)-U20(H5)	4.661	5.26	-0.599
U20(H1')-G21(H8)	4.452	4.32	0.132
G21(H1')-C22(H6)	4.6	4.24	0.36
A17(H2)-U18(H1')	3.855	4.27	-0.415
A6(H1')-A6(H2)	4.339	5.28	-0.941
A4(H2)-G5(H1')	4.294	3.83	0.464
A11(H2)-A12(H1')	5.04	4.88	0.16
U7(H5)-U8(H5)	4.122	4.66	-0.538
U14(H4')-U14(H1')	2.31	3.56	-1.25
U16(H1')-A17(H1')	5.279	5.5	-0.221
U16(H5)-A17(H8)	5.119	5.11	0.009
A9(H2)-A17(H1')	4.818	5.11	-0.292
G1(Q5')-G1(H1')	3.767	5.26	-1.493
G1(Q5')-G1(H8)	4.189	3.93	0.259
G2(Q5')-G2(H1')	3.78	5.52	-1.74
C3(Q5')-C3(H6)	4.387	4.34	0.047
A4(Q5')-A4(H1')	3.789	5.37	-1.581
G5(Q5')-G5(H8)	4.47	4.18	0.29
U7(Q5')-U7(H6)	4.425	4.67	-0.245
U8(Q5')-U8(H6)	4.436	4.65	-0.214
A9(Q5')-A9(H8)	4.447	4.82	-0.373
C10(Q5')-C10(H6)	4.603	4.53	0.073
C10(H3')-A11(Q5')	3.992	4.61	-0.618
A11(Q5')-A11(H1')	3.642	5.67	-2.028
A12(Q5')-A12(H1')	3.761	5.24	-1.479
U13(Q5')-U13(H6)	4.519	4.93	-0.411
C15(Q5')-C15(H1')	3.579	5.56	-1.981
C15(Q5')-C15(H6)	4.157	4.23	-0.073
U16(Q5')-U16(H5)	5.498	5.52	-0.022
U16(Q5')-U16(H6)	4.293	3.97	0.323
A17(Q5')-A17(H1')	3.764	5.14	-1.376
A17(Q5')-A17(H8)	4.278	4.43	-0.152
U18(Q5')-U18(H6)	4.401	4.52	-0.119
U19(Q5')-U19(H6)	4.472	4.64	-0.168
U20(Q5')-U20(H1')	3.78	5.87	-2.09
U20(Q5')-U20(H6)	4.406	4.18	0.226
G21(Q5')-G21(H8)	4.444	4.31	0.134
C22(Q5')-C22(H6)	4.384	4.4	-0.016
G1(H3')-G1(H8)	3.71	2.8	0.91
G2(H3')-G2(H8)	3.663	2.8	0.863
C3(H3')-C3(H6)	3.543	2.8	0.743
A4(H3')-A4(H8)	3.535	2.8	0.735
G5(H3')-G5(H8)	3.609	2.8	0.809
A6(H3')-A6(H8)	3.663	2.8	0.863
U7(H3')-U7(H6)	3.558	2.8	0.758
U8(H3')-U8(H6)	3.551	2.8	0.751
A9(H3')-A9(H8)	3.581	2.8	0.781
C10(H3')-C10(H6)	3.932	2.8	1.132
A11(H3')-A11(H8)	3.908	2.8	1.108
A12(H2')-A12(H8)	3.313	2.8	0.513
U13(H2')-U13(H6)	3.083	2.8	0.283
U14(H2')-U14(H6)	3.155	2.8	0.355
C15(H2')-C15(H6)	3.249	2.8	0.449
U16(H3')-U16(H6)	3.783	2.8	0.983
A17(H3')-A17(H8)	3.714	2.8	0.914
U18(H3')-U18(H6)	3.6	2.8	0.8
U19(H3')-U19(H6)	3.637	2.8	0.837
U20(H3')-U20(H6)	3.537	2.8	0.737
G21(H3')-G21(H8)	3.638	2.8	0.838
C22(H3')-C22(H6)	3.569	2.8	0.769
C23(H3')-C23(H6)	3.648	2.8	0.848
protein-protein
ASN29(H)-ASN29(HB2)	3.388	4.11	-0.722
ASN29(H)-ASN29(QD2)	4.999	5.05	-0.051
ASN29(HA)-ASN29(HD21)	4.147	4.69	-0.543
ASN29(HA)-ASN29(HD22)	5.054	4.69	0.364
ASN29(HA)-ASN29(QD2)	4.453	4.56	-0.107
ASN29(HB2)-ASN29(HD22)	3.56	3.64	-0.08
ASN29(HB2)-ASN29(QD2)	2.583	3.36	-0.777
ASN29(HB2)-SER30(H)	2.995	4.66	-1.665
ASN29(HB3)-ASN29(QD2)	3.143	3.82	-0.677
ASN29(HB3)-SER30(H)	3.757	4.57	-0.813
ASN29(HD21)-PHE116(HB2)	7.054	4.7	2.354
ASN29(QD2)-PHE116(HA)	7.344	5.99	1.354
ASN29(QD2)-PHE116(HB3)	6.503	5.4	1.103
ASN29(QD2)-PHE116(HZ)	3.369	5.06	-1.691
SER30(HA)-SER30(QB)	2.504	3.17	-0.666
ASP31(QB)-ASN32(H)	3.32	4.6	-1.28
ASN32(HB3)-ASN33(H)	3.906	4.58	-0.674
ASN33(H)-ASN33(QB)	2.95	4.27	-1.32
ASN33(H)-ASN33(QD2)	4.176	4.99	-0.814
ASN33(HB3)-ALA95(QB)	4.054	5.85	-1.796
ASN33(QB)-THR34(H)	4.167	4.75	-0.583
ASN33(QB)-PHE89(H)	3.404	4.76	-1.356
ASN33(QB)-PRO92(HA)	3.299	4.39	-1.091
ASN33(QB)-PRO92(QB)	4.954	6.61	-1.656
ASN33(QB)-ALA95(H)	4.892	5.34	-0.448
THR34(H)-THR34(QG2)	4.648	4.86	-0.212
THR34(HA)-THR34(QG2)	2.843	4.43	-1.587
THR34(QG2)-THR86(HA)	4.651	5.08	-0.429
THR34(QG2)-SER88(H)	4.521	5.76	-1.239
ILE35(H)-VAL87(H)	3.021	3.75	-0.729
ILE35(H)-VAL87(QQG)	4.635	6.65	-2.015
ILE35(HA)-ILE35(QD1)	3.205	5.19	-1.985
ILE35(HA)-ILE35(QG2)	2.902	3.96	-1.058
ILE35(HA)-PHE116(HA)	2.375	3.69	-1.315
ILE35(HA)-PHE116(QD)	4.345	5.52	-1.175
ILE35(HB)-ILE35(QD1)	2.987	4.68	-1.693
ILE35(HB)-VAL37(QQG)	4.793	5.54	-0.747
ILE35(HB)-VAL114(QG1)	3.92	4.83	-0.91
ILE35(HB)-PHE116(HA)	4.061	4.8	-0.739
ILE35(QD1)-VAL37(QQG)	4.342	5.63	-1.288
ILE35(QD1)-VAL87(QQG)	4.872	6.69	-1.818
ILE35(QD1)-PHE89(QE)	3.296	4.77	-1.474
ILE35(QD1)-ILE99(H)	4.04	6.02	-1.98
ILE35(QD1)-VAL114(HA)	5.776	6.61	-0.834
ILE35(QG2)-ALA95(H)	6.685	6.3	0.385
ILE35(QG2)-ALA95(HA)	3.87	4.35	-0.48
ILE35(QG2)-LYS96(H)	6.57	5.74	0.83
ILE35(QG2)-PHE116(HA)	3.468	4.7	-1.232
PHE36(H)-VAL37(H)	4.413	4.66	-0.247
PHE36(H)-VAL37(QQG)	5.49	6.28	-0.79
PHE36(H)-THR86(QG2)	5.283	5.76	-0.477
PHE36(H)-VAL114(QG1)	5.589	5.03	0.559
PHE36(H)-SER115(H)	3.081	3.43	-0.349
PHE36(H)-SER115(QB)	4.787	5.35	-0.563
PHE36(H)-PHE116(H)	4.815	4.93	-0.115
PHE36(H)-PHE116(QD)	6.172	6.17	0.002
PHE36(H)-ALA117(H)	3.471	3.88	-0.409
PHE36(HA)-PHE36(QD)	2.876	4.39	-1.514
PHE36(HA)-THR86(H)	4.923	5.21	-0.287
PHE36(HA)-THR86(HA)	2.434	3.75	-1.316
PHE36(HA)-THR86(QG2)	3.074	4.61	-1.536
PHE36(HA)-ALA117(QB)	4.429	5.18	-0.751
PHE36(HB2)-ALA117(H)	4.444	4.55	-0.106
PHE36(HB2)-ALA117(QB)	3.115	4.42	-1.305
PHE36(HZ)-GLU84(QB)	3.14	5.47	-2.33
PHE36(QD)-VAL37(QQG)	6.814	7.84	-1.026
PHE36(QD)-GLN38(QG)	4.752	4.89	-0.138
PHE36(QE)-GLN38(QG)	3.674	4.7	-1.026
PHE36(QE)-GLU84(QB)	3.328	5.19	-1.862
VAL37(H)-VAL37(QG1)	3.531	4.83	-1.299
VAL37(H)-VAL37(QQG)	3.419	4.41	-0.991
VAL37(H)-LEU40(QQD)	6.259	7.29	-1.031
VAL37(H)-THR86(QG2)	4.809	4.96	-0.151
VAL37(H)-VAL87(H)	4.993	4.84	0.153
VAL37(H)-VAL87(QQG)	6.067	7.33	-1.263
VAL37(H)-VAL114(QG2)	6.249	6.61	-0.361
VAL37(HA)-VAL37(QG1)	2.906	4.28	-1.374
VAL37(HA)-VAL37(QG2)	2.973	4.28	-1.307
VAL37(HA)-LEU40(QQD)	6.182	7.33	-1.148
VAL37(HA)-VAL114(QG1)	3.367	4.94	-1.573
VAL37(HA)-VAL114(QG2)	3.984	5.1	-1.116
VAL37(HA)-SER115(QB)	6.463	5.99	0.473
VAL37(HB)-LEU40(QD2)	4.588	5.99	-1.402
VAL37(HB)-LEU40(QQD)	3.767	5.19	-1.423
VAL37(HB)-VAL87(QQG)	5.188	6.56	-1.372
VAL37(QG2)-GLN38(H)	3.591	4.97	-1.379
VAL37(QG2)-VAL114(HA)	4.12	5.8	-1.68
VAL37(QQG)-GLN38(H)	3.273	4.5	-1.227
VAL37(QQG)-GLN38(HA)	4.867	6.27	-1.403
VAL37(QQG)-GLY39(H)	6.298	5.94	0.358
VAL37(QQG)-LEU40(H)	5.704	5	0.704
VAL37(QQG)-LEU40(HA)	6.518	6.13	0.388
VAL37(QQG)-LEU40(HG)	3.598	4.93	-1.332
VAL37(QQG)-LEU40(QQD)	3.771	5.56	-1.789
VAL37(QQG)-PHE53(QE)	3.71	4.98	-1.27
VAL37(QQG)-ALA85(H)	4.513	5.96	-1.447
VAL37(QQG)-THR86(HA)	4.538	6.36	-1.822
VAL37(QQG)-VAL87(H)	5.045	5.62	-0.575
VAL37(QQG)-VAL87(HB)	4.854	7.33	-2.476
VAL37(QQG)-VAL87(QQG)	4.318	6.07	-1.752
VAL37(QQG)-PHE89(QE)	7.058	8.23	-1.172
VAL37(QQG)-ILE112(HB)	4.32	6.31	-1.99
VAL37(QQG)-LYS113(H)	4.885	5.23	-0.345
VAL37(QQG)-VAL114(H)	6.479	6.62	-0.141
VAL37(QQG)-VAL114(HA)	4.274	5.49	-1.216
VAL37(QQG)-VAL114(QG1)	3.717	5.33	-1.613
VAL37(QQG)-VAL114(QG2)	3.937	5.15	-1.213
VAL37(QQG)-SER115(H)	5.468	5.62	-0.152
GLN38(H)-GLN38(QG)	3.171	4.52	-1.349
GLN38(H)-GLY39(H)	4.422	4.41	0.012
GLN38(H)-GLY39(HA3)	4.981	4.91	0.071
GLN38(H)-LEU40(QD1)	5.61	6.61	-1
GLN38(H)-LEU40(QQD)	5.678	6.3	-0.622
GLN38(H)-ILE112(QG2)	4.026	5.51	-1.484
GLN38(H)-LYS113(H)	3.005	3.38	-0.375
GLN38(HA)-GLN38(QG)	2.878	3.93	-1.052
GLN38(HA)-GLU84(QB)	3.246	5.37	-2.124
GLN38(HB3)-GLN38(QE2)	3.4	5.06	-1.66
GLN38(QE2)-LYS113(HB3)	4.714	5.34	-0.626
GLN38(QE2)-LYS113(QG)	5.314	6.53	-1.216
GLN38(QG)-GLN38(QE2)	2.831	3.54	-0.709
GLN38(QG)-GLU84(HA)	4.151	5.43	-1.279
GLY39(H)-LEU40(H)	2.273	3.07	-0.797
GLY39(H)-LEU40(QD1)	5.315	6.52	-1.205
GLY39(H)-LEU40(QD2)	5.692	6.52	-0.828
GLY39(H)-LEU40(QQD)	5.481	6.03	-0.549
GLY39(H)-GLY41(H)	4.282	4.46	-0.178
GLY39(H)-GLY83(QA)	4.12	4.95	-0.83
GLY39(H)-ALA85(H)	5.775	5.5	0.275
GLY39(HA2)-ILE112(QG2)	5.743	5.54	0.203
GLY39(HA3)-ILE112(HA)	2.604	3.99	-1.386
LEU40(H)-LEU40(QQD)	3.842	4.54	-0.698
LEU40(H)-GLY83(QA)	3.333	4.42	-1.087
LEU40(HA)-LEU40(QD1)	4.221	4.85	-0.629
LEU40(HA)-LEU40(QD2)	2.725	4.85	-2.125
LEU40(HA)-LEU40(QQD)	3.023	4.33	-1.307
LEU40(HG)-PHE107(QD)	5.307	5.68	-0.373
LEU40(QB)-GLY83(H)	4.798	5.53	-0.732
LEU40(QB)-GLY83(HA2)	2.697	4.86	-2.163
LEU40(QB)-GLY83(QA)	2.968	4.8	-1.832
LEU40(QB)-PHE107(QD)	4.236	6.04	-1.804
LEU40(QD1)-GLY41(H)	5.63	5.55	0.08
LEU40(QD1)-VAL44(QG2)	3.69	6.5	-2.81
LEU40(QD2)-GLY41(H)	5.001	5.55	-0.549
LEU40(QD2)-PHE107(HZ)	4.771	6.55	-1.779
LEU40(QD2)-PHE107(QE)	4.217	6.69	-2.473
LEU40(QQD)-VAL44(H)	7.486	7.33	0.156
LEU40(QQD)-VAL44(HB)	5.141	6.27	-1.129
LEU40(QQD)-VAL44(QG2)	3.93	5.88	-1.95
LEU40(QQD)-VAL49(H)	7.179	6.01	1.169
LEU40(QQD)-VAL49(HA)	5.487	6.92	-1.433
LEU40(QQD)-VAL49(HB)	5.29	6.69	-1.4
LEU40(QQD)-VAL49(QQG)	3.854	5.36	-1.506
LEU40(QQD)-TYR52(QE)	4.723	8.23	-3.507
LEU40(QQD)-PHE53(HZ)	3.493	6.24	-2.747
LEU40(QQD)-PHE53(QE)	4.198	6.01	-1.812
LEU40(QQD)-LEU72(QQD)	4.749	6.8	-2.051
LEU40(QQD)-GLY83(QA)	5.26	6.81	-1.55
LEU40(QQD)-GLU84(H)	4.964	7.33	-2.366
LEU40(QQD)-GLU84(HA)	3.805	6.2	-2.395
LEU40(QQD)-ALA85(H)	4.409	5.07	-0.661
LEU40(QQD)-ALA85(HA)	5.69	6.83	-1.14
LEU40(QQD)-ALA85(QB)	3.467	5.13	-1.663
LEU40(QQD)-PHE107(H)	6.621	7.33	-0.709
LEU40(QQD)-PHE107(HB2)	4.213	5.96	-1.747
LEU40(QQD)-PHE107(HB3)	3.831	6.04	-2.209
LEU40(QQD)-PHE107(HZ)	5.178	6.08	-0.902
LEU40(QQD)-PHE107(QD)	4.252	5.21	-0.958
LEU40(QQD)-PHE107(QE)	4.631	5.75	-1.119
LEU40(QQD)-ILE112(HB)	5.306	6.47	-1.164
LEU40(QQD)-ILE112(QD1)	3.904	6.17	-2.266
LEU40(QQD)-ILE112(QG2)	4.112	4.99	-0.878
LEU40(QQD)-LYS113(H)	6.697	6.69	0.007
GLY41(H)-GLY83(H)	5.258	4.97	0.288
GLY41(H)-GLY83(HA3)	2.593	3.53	-0.937
GLY41(H)-GLY83(QA)	2.774	3.39	-0.616
GLY41(H)-ASN110(HD21)	4.12	5.5	-1.38
GLY41(HA2)-ASN110(HD22)	3.836	4.61	-0.774
GLU42(H)-GLU42(QB)	2.703	3.29	-0.587
GLU42(H)-ASN43(H)	2.45	3.02	-0.57
GLU42(H)-ASN43(HA)	5.182	4.97	0.212
GLU42(H)-ASN43(QB)	5.003	5.61	-0.607
GLU42(H)-VAL44(H)	4.185	4.28	-0.095
GLU42(H)-LEU81(QQD)	6.799	6.61	0.189
GLU42(HA)-GLU42(HG2)	3.182	4.03	-0.848
GLU42(HA)-GLU42(HG3)	2.956	4.03	-1.074
GLU42(HA)-LEU81(QB)	2.762	3.87	-1.108
GLU42(HA)-LEU81(QD2)	4.589	6.16	-1.571
GLU42(HA)-LEU81(QQD)	4.37	4.97	-0.6
GLU42(QB)-ASN43(H)	3.57	4.47	-0.9
GLU42(QB)-ASN43(HA)	4.944	5.8	-0.856
GLU42(QB)-ASN43(HD21)	4.509	5.69	-1.181
GLU42(QB)-LEU81(QB)	4.163	5.42	-1.257
GLU42(QG)-ASN43(HD21)	3.967	5.43	-1.463
GLU42(QG)-ASN43(HD22)	3.729	4.87	-1.141
ASN43(H)-ASN43(HD21)	3.061	4.07	-1.009
ASN43(H)-ASN43(HD22)	4.182	4.64	-0.458
ASN43(H)-ASN43(QB)	2.742	3.39	-0.648
ASN43(H)-VAL44(H)	2.452	3.13	-0.678
ASN43(H)-LEU81(QQD)	5.706	5.93	-0.224
ASN43(HA)-ASN43(HD22)	4.257	5.19	-0.933
ASN43(HA)-LEU81(QB)	5.058	5.99	-0.932
ASN43(HA)-LEU81(QQD)	4.374	5.61	-1.236
ASN43(HB2)-VAL44(H)	3.802	4.77	-0.968
ASN43(HB3)-VAL44(H)	4.088	4.77	-0.682
ASN43(QB)-ASN43(HD21)	2.526	3.32	-0.794
ASN43(QB)-ASN43(HD22)	3.696	3.76	-0.064
VAL44(H)-THR45(H)	4.587	4.75	-0.163
VAL44(H)-THR45(QG2)	5.895	6.5	-0.605
VAL44(H)-LEU72(QQD)	6.457	7.02	-0.563
VAL44(H)-LEU81(QQD)	3.869	4.53	-0.661
VAL44(H)-GLY83(QA)	5.535	5.99	-0.455
VAL44(HA)-VAL44(QG2)	2.869	4.3	-1.431
VAL44(HA)-THR45(HA)	4.47	4.81	-0.34
VAL44(HA)-LEU81(QQD)	6.132	6.44	-0.308
VAL44(HA)-PHE107(HZ)	3.795	5.24	-1.445
VAL44(HB)-THR45(HA)	5.289	4.91	0.379
VAL44(HB)-THR45(QG2)	6.292	6.34	-0.048
VAL44(QG1)-SER48(QB)	4.703	7.2	-2.497
VAL44(QG1)-GLY83(QA)	3.841	7.2	-3.359
VAL44(QG1)-SER108(QB)	5.423	6.42	-0.997
VAL44(QG2)-THR45(QG2)	6.192	7.01	-0.818
VAL44(QG2)-LEU72(QQD)	3.801	4.94	-1.139
VAL44(QG2)-LEU81(QB)	5.11	6.52	-1.41
VAL44(QG2)-LEU81(QQD)	4.552	4.65	-0.098
VAL44(QG2)-GLY83(QA)	5.193	6.21	-1.017
THR45(H)-THR45(HG1)	2.811	5.15	-2.339
THR45(H)-ILE46(H)	4.476	4.56	-0.084
THR45(H)-GLU47(H)	5.313	5.41	-0.097
THR45(H)-SER48(H)	3.96	4.07	-0.11
THR45(H)-SER48(QB)	3.348	4.23	-0.882
THR45(H)-VAL49(H)	3.89	4.23	-0.34
THR45(H)-LEU72(QQD)	5.2	6.69	-1.49
THR45(HA)-LEU72(QQD)	3.687	5.69	-2.003
THR45(HB)-VAL49(QQG)	7.411	7.21	0.201
THR45(HB)-LEU72(QQD)	6.141	7.33	-1.189
ILE46(H)-ILE46(HG12)	2.732	3.93	-1.198
ILE46(H)-SER48(H)	4.337	4.35	-0.013
ILE46(H)-VAL49(H)	5.013	5.45	-0.437
ILE46(H)-LEU72(QQD)	3.911	4.96	-1.049
ILE46(HA)-ILE46(HG12)	2.752	3.87	-1.118
ILE46(HA)-ILE46(HG13)	2.653	4.03	-1.377
ILE46(HA)-ILE46(QD1)	3.178	4.97	-1.792
ILE46(HA)-ILE46(QG2)	3.175	3.75	-0.575
ILE46(HA)-VAL49(H)	3.525	4.19	-0.665
ILE46(HA)-VAL49(HB)	3.022	4.74	-1.718
ILE46(HA)-VAL49(QQG)	3.411	4.68	-1.269
ILE46(HA)-ILE70(QG2)	3.859	4.53	-0.671
ILE46(HA)-LEU72(QQD)	3.467	5.2	-1.733
ILE46(HB)-ILE46(QD1)	2.936	4.2	-1.264
ILE46(HB)-VAL49(QQG)	6.317	7.33	-1.013
ILE46(HB)-LEU72(QQD)	3.835	5.62	-1.785
ILE46(HG12)-LEU72(QQD)	3.814	5.28	-1.466
ILE46(HG13)-ILE70(QG2)	3.814	4.88	-1.066
ILE46(HG13)-LEU72(QQD)	3.679	4.7	-1.021
ILE46(QD1)-GLN67(HG2)	6.032	6.61	-0.578
ILE46(QD1)-ILE70(HB)	3.371	5.55	-2.179
ILE46(QD1)-LEU72(QQD)	4.352	5.49	-1.138
ILE46(QG2)-ILE46(HG13)	3.288	3.84	-0.552
ILE46(QG2)-GLU47(H)	3.12	4.32	-1.2
ILE46(QG2)-GLU47(HG2)	4.38	5.66	-1.28
ILE46(QG2)-SER48(H)	5.72	6.33	-0.61
ILE46(QG2)-GLN67(HG2)	6.189	6.61	-0.421
ILE46(QG2)-ILE70(QG1)	5.579	3.69	1.889
ILE46(QG2)-VAL87(QQG)	9.506	8.22	1.286
GLU47(H)-GLU47(HB3)	2.666	3.66	-0.994
GLU47(H)-GLU47(HG2)	2.822	4.1	-1.278
GLU47(H)-SER48(H)	2.715	3.05	-0.335
GLU47(H)-SER48(HA)	5.369	5.43	-0.061
GLU47(H)-ALA50(QB)	5.641	5.74	-0.099
GLU47(HA)-GLU47(HG2)	3.248	3.74	-0.492
GLU47(HA)-PRO68(QG)	4.632	4.34	0.292
SER48(H)-SER48(QB)	2.734	3.22	-0.486
SER48(H)-VAL49(QQG)	5.375	5.97	-0.595
SER48(QB)-VAL49(QQG)	5.595	7.25	-1.655
SER48(QB)-ALA50(H)	5.671	5.99	-0.319
SER48(QB)-ASP51(HB2)	5.144	5.99	-0.846
SER48(QB)-ASP51(HB3)	5.175	5.66	-0.485
SER48(QB)-TYR52(H)	5.703	5.99	-0.287
SER48(QB)-PHE107(QE)	4.591	5.82	-1.229
VAL49(H)-VAL49(QQG)	3.035	3.57	-0.535
VAL49(H)-ALA50(H)	2.59	2.97	-0.38
VAL49(H)-ASP51(H)	4.159	4.09	0.069
VAL49(H)-TYR52(H)	4.773	5.01	-0.237
VAL49(H)-ILE70(QG1)	7.733	5.99	1.743
VAL49(H)-LEU72(QQD)	5.7	7.24	-1.54
VAL49(HA)-TYR52(QD)	4.015	5.04	-1.025
VAL49(HA)-PHE53(QD)	4.372	5.41	-1.038
VAL49(HB)-LEU72(QQD)	3.83	6.25	-2.42
VAL49(HB)-VAL87(QG2)	6.011	6.61	-0.599
VAL49(HB)-VAL87(QQG)	6.447	6.08	0.367
VAL49(QQG)-ALA50(H)	3.691	5	-1.309
VAL49(QQG)-ALA50(HA)	4.712	5.34	-0.628
VAL49(QQG)-ASP51(H)	6.227	6.19	0.037
VAL49(QQG)-TYR52(H)	5.704	5.81	-0.106
VAL49(QQG)-TYR52(HB2)	5.507	7.13	-1.623
VAL49(QQG)-TYR52(HB3)	4.328	6.93	-2.602
VAL49(QQG)-PHE53(H)	5.271	6.05	-0.779
VAL49(QQG)-PHE53(HB2)	5.306	6.71	-1.404
VAL49(QQG)-PHE53(QD)	3.949	4.34	-0.391
VAL49(QQG)-PHE53(QE)	3.753	4.6	-0.847
VAL49(QQG)-ILE70(QG1)	5.19	6.17	-0.98
VAL49(QQG)-ILE70(QG2)	3.957	5.33	-1.373
VAL49(QQG)-LEU72(QQD)	3.884	7	-3.116
VAL49(QQG)-ALA85(QB)	4.754	5.99	-1.236
VAL49(QQG)-VAL87(QQG)	4.779	5.11	-0.331
VAL49(QQG)-PHE107(HZ)	3.791	5.7	-1.909
VAL49(QQG)-PHE107(QE)	4.32	7.46	-3.14
ALA50(H)-ASP51(H)	2.766	3.09	-0.324
ALA50(H)-ASP51(HB2)	4.939	4.9	0.039
ALA50(H)-ASP51(HB3)	5.31	5.28	0.03
ALA50(H)-TYR52(H)	4.13	4.31	-0.18
ALA50(H)-PRO68(QG)	5.891	5.38	0.511
ALA50(H)-VAL87(QQG)	7.563	6.56	1.003
ALA50(HA)-TYR52(H)	4.233	4.54	-0.307
ALA50(QB)-ASP51(HB2)	5.114	5.16	-0.046
ALA50(QB)-LYS54(H)	5.674	5.36	0.314
ALA50(QB)-PRO68(HD3)	5.871	5.73	0.141
ALA50(QB)-PRO68(HG3)	3.617	4.7	-1.083
ALA50(QB)-PRO68(QG)	3.647	4.35	-0.703
ALA50(QB)-VAL87(QQG)	7.635	6.77	0.865
ASP51(H)-TYR52(H)	2.694	3.11	-0.416
ASP51(H)-ILE59(QD1)	6.632	5.61	1.022
ASP51(HA)-TYR52(H)	3.53	3.53	0
ASP51(HA)-LYS54(HB3)	3.068	4.4	-1.332
ASP51(HA)-LYS54(HG3)	3.783	4.36	-0.577
ASP51(HA)-LYS54(QE)	2.98	3.81	-0.83
TYR52(H)-TYR52(QD)	4.476	4.78	-0.304
TYR52(H)-PHE53(H)	2.664	3.14	-0.476
TYR52(HA)-TYR52(QE)	5.228	5.61	-0.382
TYR52(HA)-GLN55(HE22)	3.679	4.39	-0.711
TYR52(HB3)-PHE107(QD)	4.506	4.95	-0.444
TYR52(QD)-PHE102(QD)	6.243	6.22	0.023
TYR52(QD)-PHE107(HB3)	5.973	6.17	-0.197
TYR52(QE)-PHE107(H)	5.994	6.17	-0.176
TYR52(QE)-PHE107(HB3)	4.908	5.95	-1.042
TYR52(QE)-SER108(H)	5.692	6.17	-0.478
PHE53(H)-PHE53(HB3)	3.566	3.58	-0.014
PHE53(H)-LYS54(H)	2.61	3.21	-0.6
PHE53(H)-VAL87(QQG)	6.611	7.33	-0.719
PHE53(HB2)-LYS54(H)	3.033	4.24	-1.207
PHE53(HB2)-ILE59(QD1)	2.99	5.31	-2.32
PHE53(HB2)-VAL87(QQG)	4.319	6.16	-1.841
PHE53(HB3)-VAL87(QQG)	3.712	5.72	-2.008
PHE53(HZ)-VAL114(QG2)	4.304	5.61	-1.306
PHE53(QD)-VAL87(QG1)	4.161	5.58	-1.419
PHE53(QD)-PHE89(HZ)	3.352	3.48	-0.128
PHE53(QE)-VAL87(QQG)	4.156	6.39	-2.234
PHE53(QE)-PHE102(H)	6.787	5.84	0.947
LYS54(H)-LYS54(HG3)	2.973	3.57	-0.597
LYS54(H)-LYS54(QE)	4.921	4.97	-0.049
LYS54(H)-GLN55(H)	2.854	3.24	-0.386
LYS54(H)-GLN55(HA)	5.433	5.44	-0.007
LYS54(H)-ILE56(H)	4.465	4.62	-0.155
LYS54(H)-GLY57(H)	5.387	5.38	0.007
LYS54(HB2)-LYS54(HD3)	2.863	3.97	-1.107
LYS54(HB3)-LYS54(HD3)	2.704	3.88	-1.176
LYS54(HB3)-ILE59(QD1)	3.93	5.4	-1.47
LYS54(HG3)-LYS54(QE)	2.762	3.86	-1.098
LYS54(HG3)-GLN55(HG2)	4.745	5.33	-0.585
GLN55(H)-GLN55(HB2)	2.595	3.68	-1.085
GLN55(H)-ILE56(H)	2.695	3.06	-0.365
GLN55(HA)-GLN55(HG2)	2.943	3.92	-0.977
GLN55(HA)-GLN55(HG3)	3.104	3.95	-0.846
GLN55(HA)-ILE56(H)	3.429	3.52	-0.091
GLN55(HB2)-ILE56(H)	3.42	3.83	-0.41
GLN55(HB3)-GLN55(HE21)	3.457	4.37	-0.913
GLN55(HB3)-ILE56(H)	3.625	4.23	-0.605
GLN55(HG2)-ILE56(H)	3.6	4.29	-0.69
GLN55(HG3)-ILE56(H)	3.801	4.22	-0.419
ILE56(H)-ILE56(HG12)	3.006	3.62	-0.614
ILE56(H)-ILE56(QD1)	3.863	5.09	-1.227
ILE56(H)-GLY57(QA)	4.913	5.6	-0.687
ILE56(HA)-ILE56(QG2)	2.967	4.24	-1.273
ILE56(HB)-GLY57(H)	2.795	3.4	-0.605
ILE56(HB)-GLY57(QA)	4.79	5.13	-0.34
ILE56(HG12)-GLY57(H)	4.595	4.8	-0.205
ILE56(HG12)-ALA98(HA)	3.081	4.26	-1.179
ILE56(HG12)-PHE102(HZ)	3.776	4.58	-0.804
ILE56(HG12)-PHE102(QD)	5.795	5.43	0.365
ILE56(HG13)-ALA98(HA)	3.381	3.97	-0.589
ILE56(HG13)-TRP101(HB3)	3.735	5.24	-1.505
ILE56(HG13)-PHE102(QD)	5.635	5.5	0.135
ILE56(QD1)-GLY57(H)	4.761	5.54	-0.779
ILE56(QD1)-GLY57(QA)	6.053	7.2	-1.147
ILE56(QD1)-ALA98(H)	5.253	5.36	-0.107
ILE56(QD1)-ALA98(HA)	3.593	5.08	-1.487
ILE56(QD1)-ALA98(QB)	4.347	6.3	-1.953
ILE56(QD1)-TRP101(H)	5.701	5.66	0.041
ILE56(QD1)-TRP101(HB3)	3.687	5.15	-1.463
ILE56(QD1)-TRP101(HE1)	4.875	5.3	-0.425
ILE56(QD1)-PHE102(H)	5.809	5.6	0.209
ILE56(QD1)-PHE102(HZ)	3.4	5.88	-2.48
ILE56(QD1)-PHE102(QE)	3.852	6.08	-2.228
ILE56(QG2)-ILE56(QD1)	3.164	4.64	-1.476
ILE56(QG2)-SER94(QB)	4.569	5.15	-0.581
ILE56(QG2)-ALA95(H)	7.084	6.61	0.474
ILE56(QG2)-PHE102(QD)	5.621	5.9	-0.279
GLY57(H)-ILE58(H)	4.336	4.56	-0.224
GLY57(H)-SER94(QB)	5.661	5.2	0.461
GLY57(QA)-ILE58(H)	2.486	2.88	-0.394
GLY57(QA)-SER94(QB)	3.369	5.64	-2.271
ILE58(H)-ILE58(HG12)	2.67	3.91	-1.24
ILE58(H)-ILE59(H)	4.003	4.31	-0.307
ILE58(H)-ASP90(QB)	4.476	4.78	-0.304
ILE58(H)-SER94(QB)	3.853	5.35	-1.497
ILE58(HA)-ILE58(HG12)	2.691	3.7	-1.009
ILE58(HA)-ILE58(HG13)	2.972	3.76	-0.788
ILE58(HA)-ILE58(QG2)	2.924	3.65	-0.726
ILE58(HA)-ASP90(QB)	5.148	5.77	-0.622
ILE58(HB)-ILE59(H)	4.208	4.6	-0.392
ILE58(HB)-ASP90(HB2)	2.693	3.96	-1.267
ILE58(HB)-ASP90(HB3)	2.881	3.96	-1.079
ILE58(QG2)-ILE58(HG12)	2.981	3.81	-0.829
ILE58(QG2)-ILE58(HG13)	3.169	4.02	-0.851
ILE58(QG2)-ASP90(HA)	5.12	6.21	-1.09
ILE58(QG2)-ASP90(HB3)	3.696	4.38	-0.684
ILE58(QG2)-ASP90(QB)	3.138	4.25	-1.112
ILE59(H)-VAL87(QQG)	7.339	7.33	0.009
ILE59(H)-PHE89(HA)	4.838	5.1	-0.262
ILE59(H)-ASP90(H)	4.983	5.01	-0.027
ILE59(HA)-ILE59(QG2)	2.948	4.2	-1.252
ILE59(HA)-VAL87(QQG)	5.189	6.77	-1.581
ILE59(HA)-PHE89(HB2)	5.165	5.07	0.095
ILE59(HA)-PHE89(QD)	3.612	5.01	-1.398
ILE59(HB)-VAL87(QQG)	5.756	6.46	-0.704
ILE59(QD1)-PRO68(HB3)	4.417	6.17	-1.753
ILE59(QD1)-VAL87(QQG)	3.688	5.44	-1.752
ILE59(QG1)-LYS60(H)	4.517	4.86	-0.343
ILE59(QG1)-VAL87(QQG)	3.79	7.08	-3.29
ILE59(QG2)-ILE59(QG1)	3.062	4.8	-1.738
ILE59(QG2)-PRO68(QG)	5.144	6.75	-1.606
ILE59(QG2)-VAL87(QQG)	3.841	5.21	-1.369
ILE59(QG2)-PHE89(HA)	4.507	5.12	-0.613
LYS60(H)-MET69(QE)	6.703	6.61	0.093
LYS60(H)-VAL87(QQG)	5.894	6.5	-0.606
LYS60(H)-PHE89(H)	4.494	4.71	-0.216
LYS60(H)-PHE89(HB3)	5.096	4.67	0.426
LYS60(H)-ASP90(QB)	4.958	5.23	-0.272
LYS60(HA)-ASP90(H)	4.398	4.46	-0.062
LYS60(HA)-ASP90(HB2)	3.433	4.64	-1.207
LYS60(HA)-ASP90(QB)	3.799	4.56	-0.761
LYS60(HB2)-ASP90(H)	3.834	4.28	-0.446
LYS60(HB3)-LYS60(QD)	2.74	4.16	-1.42
LYS60(HB3)-LYS60(QE)	3.437	4.99	-1.553
LYS60(HB3)-MET69(QE)	3.997	5.15	-1.153
LYS60(HB3)-ASP90(H)	5.328	5.01	0.318
LYS60(HB3)-ASP90(HA)	4.372	4.29	0.082
LYS60(HG3)-MET69(QE)	5.4	4.72	0.68
LYS60(HG3)-ASP90(HA)	2.713	4.11	-1.397
LYS60(QD)-ASP90(HA)	3.235	4.5	-1.265
LYS60(QE)-MET69(QE)	4.099	5.89	-1.791
LYS60(QE)-ASP90(QB)	5.985	6.11	-0.125
THR61(H)-ASN62(H)	4.501	4.61	-0.109
THR61(HA)-THR61(QG2)	2.883	4.13	-1.247
THR61(HB)-ASN62(H)	3.28	4.03	-0.75
THR61(QG2)-LYS63(HA)	4.131	5.62	-1.489
THR61(QG2)-GLN67(HG2)	6.844	6.61	0.234
ASN62(H)-ASN62(HD22)	5.418	5.37	0.048
ASN62(H)-GLN67(H)	3.632	4.43	-0.798
ASN62(H)-GLN67(HE21)	7.398	5.5	1.898
ASN62(HA)-ASN62(HD21)	3.648	4.29	-0.642
ASN62(HB2)-ASN62(HD22)	3.561	3.91	-0.349
ASN62(HB2)-LYS63(H)	3.919	4.76	-0.841
ASN62(HB2)-LYS64(H)	4.606	4.63	-0.024
ASN62(HB2)-THR65(H)	4.616	4.19	0.426
ASN62(HB2)-MET69(HG2)	2.641	5.41	-2.769
ASN62(HB2)-MET69(HG3)	2.962	5.01	-2.048
ASN62(HB2)-MET69(QE)	3.863	5.37	-1.507
ASN62(HB3)-LYS63(H)	4.25	4.47	-0.22
ASN62(HB3)-LYS64(H)	4.155	4.61	-0.455
ASN62(HB3)-THR65(H)	3.331	4.27	-0.939
ASN62(HB3)-GLY66(H)	3.225	4.16	-0.935
ASN62(HD21)-LYS63(H)	4.846	5.24	-0.394
ASN62(HD21)-LYS64(H)	4.783	5.12	-0.337
ASN62(HD21)-THR65(QG2)	3.925	5.88	-1.955
ASN62(HD21)-MET69(QE)	4.331	5.3	-0.969
ASN62(HD22)-LYS64(H)	3.999	4.86	-0.861
ASN62(HD22)-THR65(H)	3.911	5.17	-1.259
LYS63(H)-LYS63(QD)	4.158	5.13	-0.972
LYS63(H)-LYS63(QG)	2.662	4.62	-1.958
LYS63(H)-THR65(H)	4.494	4.63	-0.136
LYS63(HA)-LYS63(QB)	2.622	3.27	-0.648
LYS63(HA)-THR65(H)	4.236	5.01	-0.774
LYS64(H)-LYS64(HG3)	2.717	3.83	-1.113
LYS64(H)-LYS64(QE)	4.917	5.89	-0.973
LYS64(H)-LYS64(QG)	2.837	3.72	-0.883
LYS64(H)-THR65(HG1)	5.146	5.5	-0.354
LYS64(H)-THR65(QG2)	4.863	5.21	-0.347
LYS64(H)-GLY66(H)	3.802	3.58	0.222
LYS64(HG2)-THR65(H)	4.284	4.91	-0.626
LYS64(HG3)-THR65(H)	4.095	4.91	-0.815
LYS64(QD)-THR65(H)	5.419	5.98	-0.561
LYS64(QG)-THR65(H)	4.182	4.69	-0.508
LYS64(QG)-THR65(QG2)	4.094	6.23	-2.136
THR65(HB)-GLN67(HB3)	4.789	4.89	-0.101
THR65(HB)-GLN67(HG2)	2.925	4.02	-1.095
THR65(QG2)-GLY66(H)	4.869	4.73	0.139
GLY66(H)-GLN67(H)	2.665	2.98	-0.315
GLY66(H)-GLN67(HG3)	5.421	4.61	0.811
GLN67(H)-GLN67(HG3)	3.004	3.31	-0.306
GLN67(H)-PRO68(HD2)	5.04	4.92	0.12
GLN67(HA)-GLN67(HG2)	2.824	4.04	-1.216
GLN67(HA)-PRO68(HD2)	2.472	3.31	-0.838
GLN67(HA)-PRO68(HD3)	2.302	3.45	-1.148
GLN67(HA)-PRO68(QG)	4.52	5.26	-0.74
GLN67(HB2)-GLN67(HE22)	4.779	4.77	0.009
GLN67(HB2)-PRO68(HD3)	4.366	4.2	0.166
GLN67(HB3)-PRO68(HD3)	3.503	4.33	-0.827
GLN67(HE21)-MET69(H)	8.371	5.5	2.871
GLN67(HG2)-PRO68(HD2)	3.783	4.86	-1.077
GLN67(HG3)-PRO68(HD3)	4.874	5.29	-0.416
PRO68(HB3)-VAL87(QQG)	7.168	7.33	-0.162
PRO68(QG)-ILE70(QD1)	3.819	5.57	-1.751
MET69(H)-ILE70(H)	3.807	4.43	-0.623
MET69(H)-VAL87(QQG)	6.721	6.7	0.021
MET69(H)-SER88(H)	4.856	4.97	-0.114
MET69(HA)-MET69(HG2)	2.453	3.64	-1.187
MET69(HA)-MET69(QE)	4.455	5.46	-1.005
MET69(HA)-SER88(H)	5.091	5.09	0.001
MET69(HB2)-VAL87(QQG)	6.424	6.97	-0.546
MET69(HG2)-SER88(H)	4.887	5.2	-0.313
MET69(HG3)-ILE70(H)	4.824	4.85	-0.026
MET69(HG3)-SER88(H)	5.51	5.5	0.01
MET69(QE)-SER88(QB)	3.73	5.97	-2.24
ILE70(HA)-ILE70(QG1)	2.721	3.76	-1.039
ILE70(HA)-ILE70(QG2)	2.991	4.04	-1.049
ILE70(HA)-VAL87(HA)	2.591	3.7	-1.109
ILE70(HA)-VAL87(QQG)	4.272	5.08	-0.808
ILE70(HG13)-VAL87(QG1)	4.231	5.55	-1.319
ILE70(QD1)-VAL87(QQG)	4.258	5.52	-1.262
ILE70(QG1)-ASN71(H)	3.728	5.35	-1.622
ILE70(QG1)-VAL87(HA)	3.081	4.5	-1.419
ILE70(QG1)-SER88(H)	4.116	4.73	-0.614
ILE70(QG2)-ILE70(HG12)	2.867	5.02	-2.153
ILE70(QG2)-VAL87(HA)	4.335	5	-0.665
ILE70(QG2)-VAL87(QG1)	5.397	6.97	-1.573
ILE70(QG2)-VAL87(QG2)	3.866	6.97	-3.104
ILE70(QG2)-VAL87(QQG)	4.249	5.33	-1.081
ASN71(H)-ASN71(HB3)	3.45	3.87	-0.42
ASN71(H)-ASN71(HD21)	3.856	4.42	-0.564
ASN71(H)-LEU72(H)	4.288	4.35	-0.062
ASN71(H)-LEU72(QQD)	5.746	6.89	-1.144
ASN71(H)-VAL87(QG1)	6.288	6.61	-0.322
ASN71(H)-VAL87(QQG)	5.571	5.77	-0.199
ASN71(HA)-LEU72(QQD)	5.521	6.85	-1.329
ASN71(HA)-THR86(H)	4.732	5.11	-0.378
ASN71(HB2)-LEU72(H)	4.055	4.66	-0.605
LEU72(H)-LEU72(QQD)	4.43	4.57	-0.14
LEU72(H)-TYR73(H)	4.047	4.73	-0.683
LEU72(H)-TYR73(QE)	5.722	6.17	-0.448
LEU72(HA)-LEU72(QD2)	2.828	5.78	-2.952
LEU72(HA)-LEU72(QQD)	3	4.57	-1.57
LEU72(HA)-LEU81(QQD)	5.325	7.31	-1.985
LEU72(HA)-ALA85(QB)	3.29	4.6	-1.31
LEU72(HB2)-LEU72(QD1)	2.768	4.59	-1.822
LEU72(HB2)-LEU81(QQD)	4.057	5.93	-1.873
LEU72(HB3)-LEU72(QD2)	2.792	4.49	-1.698
LEU72(HB3)-LEU81(QQD)	3.158	4.72	-1.562
LEU72(QQD)-TYR73(H)	4.548	5.94	-1.392
LEU72(QQD)-LEU81(QQD)	4.022	6.4	-2.378
LEU72(QQD)-GLY83(H)	5.996	7.33	-1.334
LEU72(QQD)-ALA85(HA)	4.48	5.62	-1.14
LEU72(QQD)-ALA85(QB)	3.431	4.74	-1.309
LEU72(QQD)-THR86(H)	5.755	6.94	-1.185
TYR73(H)-THR74(H)	4.607	5.02	-0.413
TYR73(H)-LEU81(QQD)	5.342	6.94	-1.598
TYR73(H)-GLU84(QB)	4.714	5.47	-0.756
TYR73(HA)-TYR73(QE)	4.99	5.3	-0.31
TYR73(HB3)-THR74(H)	2.671	4.56	-1.889
TYR73(QB)-THR74(H)	2.945	4.23	-1.285
TYR73(QB)-GLY83(H)	5.779	5.5	0.279
TYR73(QB)-GLU84(H)	4.48	5.38	-0.9
TYR73(QB)-GLU84(QB)	3.658	5.68	-2.022
TYR73(QD)-THR74(H)	4.069	5.02	-0.951
TYR73(QD)-GLU84(QB)	3.834	4.47	-0.636
TYR73(QD)-ALA85(H)	4.34	4.75	-0.41
TYR73(QD)-ALA85(QB)	5.58	5.76	-0.18
TYR73(QE)-GLU84(HB3)	5.803	5.78	0.023
TYR73(QE)-GLU84(QB)	5.858	5.59	0.268
TYR73(QE)-ALA85(HA)	3.388	4.32	-0.932
TYR73(QE)-ALA85(QB)	5.945	6.11	-0.165
THR74(H)-THR74(HB)	3.215	3.97	-0.755
THR74(H)-LYS82(QD)	4.206	5.52	-1.314
THR74(HA)-THR74(QG2)	2.835	4.06	-1.225
THR74(HA)-LEU81(HA)	2.423	3.45	-1.027
THR74(HA)-LEU81(QB)	5.044	5.95	-0.906
THR74(HA)-LEU81(QQD)	4.485	5.27	-0.785
THR74(HA)-LYS82(QB)	3.708	5.99	-2.282
THR74(HB)-LEU81(HA)	4.099	4.62	-0.521
THR74(HB)-LEU81(QQD)	5.634	6.51	-0.876
THR74(HB)-LYS82(H)	5.115	5.36	-0.245
THR74(HB)-LYS82(QD)	6.349	5.99	0.359
THR74(QG2)-LEU81(QB)	5.411	5.45	-0.039
THR74(QG2)-LEU81(QQD)	3.668	5.18	-1.512
ASP75(H)-THR78(H)	5.194	5.5	-0.306
ASP75(H)-GLY79(H)	4.161	4.13	0.031
ASP75(H)-LYS80(H)	3.678	3.72	-0.042
ASP75(H)-LEU81(QQD)	6.539	6.7	-0.161
ASP75(H)-LYS82(H)	3.93	3.86	0.07
ASP75(H)-LYS82(HG3)	3.199	4.64	-1.441
ASP75(H)-LYS82(QD)	4.59	4.42	0.17
ASP75(HA)-LYS82(QD)	3.273	4.06	-0.787
ASP75(HB2)-ARG76(H)	4.214	4.45	-0.236
ASP75(HB2)-THR78(H)	4.398	4.62	-0.222
ASP75(HB2)-LYS82(QD)	4.089	4.76	-0.671
ARG76(H)-ARG76(QB)	2.557	3.69	-1.133
ARG76(H)-ARG76(QG)	2.77	4.83	-2.06
ARG76(HA)-ARG76(QD)	3.254	4.74	-1.486
ARG76(HA)-ARG76(QG)	2.74	4.09	-1.35
ARG76(HA)-THR78(H)	4.65	4.63	0.02
ARG76(QB)-ARG76(QD)	2.786	4.04	-1.254
ARG76(QB)-ARG76(QG)	2.621	3.43	-0.809
ARG76(QB)-GLU77(H)	3.231	4.14	-0.909
ARG76(QB)-GLU77(QG)	4.658	6.09	-1.432
ARG76(QB)-THR78(H)	5.744	6.16	-0.416
ARG76(QG)-ARG76(QD)	2.591	3.45	-0.859
GLU77(H)-GLU77(HA)	2.919	2.93	-0.011
GLU77(H)-GLU77(QG)	3.137	3.65	-0.513
GLU77(HA)-GLU77(HG2)	3.191	3.68	-0.489
GLU77(HA)-GLU77(QB)	2.635	3.37	-0.735
GLU77(HA)-GLU77(QG)	3.058	3.61	-0.552
GLU77(QB)-THR78(HA)	4.799	5.03	-0.231
GLU77(QG)-THR78(H)	3.937	4.91	-0.973
GLU77(QG)-THR78(QG2)	3.546	6.66	-3.114
THR78(H)-THR78(HB)	3.712	3.88	-0.168
THR78(HA)-LYS80(QG)	5.389	5.2	0.189
THR78(HB)-LYS80(QE)	3.245	5.56	-2.315
THR78(QG2)-GLY79(H)	5.044	4.65	0.394
THR78(QG2)-LYS80(QD)	4.795	6.87	-2.075
GLY79(H)-LYS80(H)	2.774	2.92	-0.146
LYS80(H)-LEU81(H)	4.635	4.55	0.085
LYS80(HA)-LYS80(QG)	2.779	3.79	-1.011
LYS80(HB3)-LYS80(QE)	3.14	5.33	-2.19
LEU81(H)-LEU81(QB)	2.579	3.48	-0.901
LEU81(H)-LYS82(H)	4.59	4.68	-0.09
LEU81(HA)-LEU81(HG)	2.809	3.98	-1.171
LEU81(HA)-LEU81(QD2)	2.76	4.59	-1.83
LEU81(HA)-LEU81(QQD)	2.969	4.29	-1.321
LEU81(HB3)-LEU81(QD1)	2.965	4.8	-1.835
LEU81(QB)-LEU81(QQD)	2.936	4.12	-1.184
LEU81(QB)-GLY83(H)	2.92	4.44	-1.52
LEU81(QQD)-LYS82(H)	4.322	5.46	-1.138
LEU81(QQD)-GLY83(H)	4.46	6.5	-2.04
LEU81(QQD)-GLY83(QA)	5.745	7.99	-2.245
LEU81(QQD)-GLU84(H)	5.76	7.33	-1.57
LYS82(H)-LYS82(QB)	2.583	3.64	-1.057
LYS82(H)-LYS82(QD)	4.451	5.33	-0.879
LYS82(H)-LYS82(QE)	5.168	5.99	-0.822
LYS82(H)-GLY83(QA)	5.059	5.8	-0.741
LYS82(HA)-LYS82(QD)	3.837	4.02	-0.183
LYS82(HG2)-LYS82(QE)	2.741	4.12	-1.379
LYS82(QB)-LYS82(QE)	3.072	4.88	-1.808
LYS82(QB)-GLY83(H)	3.483	4.06	-0.577
LYS82(QB)-GLU84(H)	3.099	4.4	-1.301
GLU84(H)-GLU84(HB2)	2.889	4.14	-1.251
GLU84(H)-GLU84(QB)	3.086	3.96	-0.874
GLU84(QB)-ALA85(H)	3.001	3.78	-0.779
ALA85(H)-THR86(H)	4.399	4.32	0.079
ALA85(HA)-VAL87(QQG)	7.117	7.33	-0.213
ALA85(QB)-THR86(HA)	4.617	5.63	-1.013
ALA85(QB)-VAL87(QQG)	5.061	5.37	-0.309
THR86(H)-VAL87(QQG)	5.684	6.28	-0.596
THR86(HA)-THR86(QG2)	2.837	4.12	-1.283
THR86(HA)-VAL87(QQG)	4.625	6.34	-1.715
THR86(HA)-ALA117(QB)	5.166	5.87	-0.704
VAL87(H)-VAL87(QG1)	3.178	4.89	-1.712
VAL87(H)-VAL87(QQG)	3.41	4.41	-1
VAL87(HA)-VAL87(QG1)	3.172	4.37	-1.198
VAL87(HA)-VAL87(QG2)	2.91	4.37	-1.46
VAL87(HB)-SER88(H)	4.051	4.21	-0.159
VAL87(QG1)-PHE89(QE)	3.352	6.07	-2.718
VAL87(QG2)-SER88(H)	3.19	5.13	-1.94
VAL87(QG2)-PHE89(QE)	4.307	6.07	-1.763
VAL87(QQG)-SER88(H)	3.367	4.3	-0.933
VAL87(QQG)-PHE89(H)	5.475	6.55	-1.075
VAL87(QQG)-PHE89(HA)	5.561	6.96	-1.399
VAL87(QQG)-PHE89(HZ)	3.789	5.66	-1.871
VAL87(QQG)-PHE89(QD)	4.913	6.72	-1.807
VAL87(QQG)-PHE89(QE)	3.639	5.84	-2.201
SER88(H)-PHE89(H)	4.41	4.58	-0.17
PHE89(H)-ASP90(H)	4.544	4.65	-0.106
PHE89(H)-ASP91(H)	5.046	5.5	-0.454
PHE89(HB2)-ASP90(H)	3.703	4.18	-0.477
PHE89(HB2)-SER94(QB)	3.403	5.25	-1.847
PHE89(HB2)-ALA95(H)	3.27	4.32	-1.05
PHE89(HB3)-SER94(HB3)	2.841	4.65	-1.809
PHE89(HB3)-SER94(QB)	2.594	4.52	-1.926
PHE89(HB3)-ALA95(QB)	4.448	6.04	-1.592
PHE89(QD)-ASP90(H)	3.919	4.31	-0.391
PHE89(QD)-SER94(H)	6.515	5.59	0.925
PHE89(QD)-SER94(QB)	3.558	4.89	-1.332
PHE89(QD)-ALA95(QB)	3.69	4.84	-1.15
ASP90(H)-ASP90(QB)	2.402	3.18	-0.778
ASP90(H)-ASP91(H)	2.882	3.39	-0.508
ASP90(H)-SER94(QB)	3.976	5.49	-1.514
ASP90(QB)-ASP91(H)	3.112	4.05	-0.938
ASP91(H)-SER94(QB)	2.876	4.36	-1.484
ASP91(HA)-PRO92(HD2)	2.903	3.79	-0.887
ASP91(HA)-PRO92(HD3)	2.122	4.01	-1.888
ASP91(HA)-PRO93(HD3)	4.875	5.03	-0.155
ASP91(HA)-PRO93(QD)	4.338	4.89	-0.552
ASP91(HB2)-PRO93(HD2)	2.339	4.77	-2.431
ASP91(HB2)-PRO93(HD3)	3.431	4.77	-1.339
ASP91(HB3)-PRO93(HD3)	4.771	4.77	0.001
ASP91(QB)-PRO92(HD2)	2.602	4.8	-2.198
ASP91(QB)-PRO92(HD3)	3.233	4.77	-1.537
ASP91(QB)-PRO93(QD)	2.843	4.54	-1.697
ASP91(QB)-SER94(H)	4.106	3.93	0.176
ASP91(QB)-SER94(QB)	5.093	5.35	-0.257
PRO92(HD2)-PRO93(QD)	2.544	4.82	-2.276
PRO92(HD3)-PRO93(QD)	4.056	4.86	-0.804
PRO92(QB)-PRO93(QD)	2.731	5.47	-2.739
PRO93(HD2)-SER94(H)	2.898	3.97	-1.072
PRO93(HG2)-SER94(H)	3.791	4.07	-0.279
PRO93(QD)-SER94(H)	3.197	3.82	-0.623
SER94(H)-SER94(QB)	2.831	3.31	-0.479
SER94(H)-LYS96(H)	4.15	4.45	-0.3
SER94(H)-ALA97(QB)	5.62	6.05	-0.43
SER94(HA)-LYS96(H)	4.397	4.61	-0.213
SER94(HB2)-ALA97(QB)	5.382	6.33	-0.948
SER94(HB3)-ALA95(H)	3.722	3.91	-0.188
SER94(QB)-ALA95(H)	3.038	3.76	-0.722
SER94(QB)-LYS96(H)	5.497	5.78	-0.283
SER94(QB)-ALA98(H)	5.387	5.3	0.087
SER94(QB)-ALA98(QB)	5.886	6.71	-0.824
ALA95(H)-LYS96(H)	2.709	3.07	-0.361
ALA95(H)-ALA97(H)	4.192	4.43	-0.238
ALA95(H)-ALA97(QB)	5.77	6.21	-0.44
ALA95(H)-ALA98(H)	4.759	4.75	0.009
ALA95(QB)-ILE99(QD1)	5.811	6.35	-0.539
LYS96(H)-LYS96(QD)	4.905	5.25	-0.345
LYS96(H)-ALA97(H)	2.733	3.06	-0.327
LYS96(H)-ALA97(HA)	5.379	5.5	-0.121
LYS96(H)-ALA97(QB)	5.229	5.25	-0.021
LYS96(H)-ALA98(H)	4.13	4.19	-0.06
LYS96(HA)-LYS96(QG)	2.77	4.05	-1.28
LYS96(HA)-ALA98(H)	4.269	4.53	-0.261
LYS96(HA)-ILE99(QD1)	3.623	4.46	-0.837
LYS96(HB2)-ALA97(H)	3.81	3.93	-0.12
LYS96(HB3)-ALA98(H)	5.139	5.18	-0.041
LYS96(QD)-ILE99(QD1)	5.453	6.08	-0.627
LYS96(QD)-ASP100(H)	4.988	5.61	-0.622
LYS96(QE)-ILE99(QD1)	7.018	7.2	-0.182
LYS96(QE)-ASP100(H)	6.368	5.99	0.378
LYS96(QE)-PHE116(HZ)	5.011	5.99	-0.979
LYS96(QE)-PHE116(QE)	5.568	5.76	-0.192
LYS96(QG)-LYS96(HE2)	2.794	4.73	-1.936
LYS96(QG)-LYS96(HE3)	2.755	4.73	-1.975
LYS96(QG)-LYS96(QE)	2.774	4.46	-1.686
LYS96(QG)-ILE99(QD1)	5.732	7.1	-1.368
ALA97(H)-ALA98(H)	2.736	3.03	-0.294
ALA97(H)-ALA98(HA)	5.363	5.38	-0.017
ALA97(H)-ASP100(HB2)	5.324	5.5	-0.176
ALA97(HA)-TRP101(H)	4.338	4.29	0.048
ALA98(H)-ILE99(H)	2.755	3.23	-0.475
ALA98(QB)-ILE99(QD1)	5.791	6.87	-1.079
ILE99(H)-ILE99(HG12)	2.735	3.86	-1.125
ILE99(H)-ILE99(QD1)	4.142	4.11	0.032
ILE99(H)-ASP100(H)	2.701	3.11	-0.409
ILE99(H)-VAL114(QG1)	5.666	4.83	0.836
ILE99(HA)-ILE99(HG12)	2.696	4.18	-1.484
ILE99(HA)-ILE99(HG13)	2.651	4.2	-1.549
ILE99(HA)-ILE99(QD1)	3.191	5.18	-1.989
ILE99(HA)-ILE99(QG2)	3.128	3.9	-0.772
ILE99(HA)-ASP103(HB2)	4.624	4.82	-0.196
ILE99(HA)-VAL114(HB)	3.519	4.14	-0.621
ILE99(HA)-VAL114(QG1)	3.261	4.38	-1.119
ILE99(HA)-VAL114(QG2)	3.101	5.26	-2.159
ILE99(HA)-SER115(H)	5.822	4.93	0.892
ILE99(HB)-ILE99(QD1)	2.955	4.38	-1.425
ILE99(HG12)-VAL114(QG1)	3.502	5.19	-1.688
ILE99(HG12)-PHE116(H)	4.787	4.69	0.097
ILE99(HG13)-VAL114(QG1)	3.669	5.28	-1.611
ILE99(HG13)-SER115(H)	5.101	4.55	0.551
ILE99(HG13)-SER115(HA)	4.18	4.59	-0.41
ILE99(HG13)-PHE116(H)	4.967	5.5	-0.533
ILE99(QD1)-ASP100(H)	5.713	4.95	0.763
ILE99(QD1)-VAL114(QG1)	4.254	6.06	-1.806
ILE99(QD1)-SER115(H)	4.425	5.49	-1.065
ILE99(QD1)-SER115(HA)	3.029	4.49	-1.461
ILE99(QD1)-SER115(HB3)	5.623	6.08	-0.457
ILE99(QD1)-SER115(QB)	5.515	5.94	-0.425
ILE99(QD1)-PHE116(HA)	3.871	5.02	-1.149
ILE99(QD1)-PHE116(HZ)	3.982	5.36	-1.378
ILE99(QD1)-PHE116(QD)	3.963	5.11	-1.147
ILE99(QD1)-ALA117(H)	6.212	5.44	0.772
ILE99(QG2)-ILE99(HG12)	2.94	4.08	-1.14
ILE99(QG2)-ASP103(HA)	6.839	5.62	1.219
ILE99(QG2)-VAL114(HB)	4.959	4.71	0.249
ILE99(QG2)-SER115(QB)	6.648	6.66	-0.012
ASP100(H)-VAL114(QG1)	6.732	6.44	0.292
TRP101(H)-TRP101(HD1)	4.793	4.9	-0.107
TRP101(H)-TRP101(HE3)	4.776	5.14	-0.364
TRP101(HA)-TRP101(HZ3)	5.448	4.9	0.548
TRP101(HE1)-PHE102(H)	6.189	5.31	0.879
TRP101(HE1)-LYS105(QE)	3.7	5.11	-1.41
TRP101(HZ2)-LYS105(QE)	3.53	5.06	-1.53
PHE102(H)-PHE102(QD)	3.123	3.97	-0.847
PHE102(H)-PHE102(QE)	5.268	5.2	0.068
PHE102(HA)-LYS105(HB2)	2.731	4.43	-1.699
PHE102(HA)-LYS105(HB3)	3.497	4.48	-0.983
PHE102(HB2)-VAL114(QG1)	3.083	5.63	-2.547
PHE102(QD)-LYS105(H)	5.546	6.17	-0.624
PHE102(QD)-LYS105(HB2)	3.467	4.67	-1.203
PHE102(QD)-LYS105(HG3)	3.782	5.7	-1.918
ASP103(H)-GLY104(H)	3.998	4.3	-0.302
ASP103(H)-VAL114(H)	6.605	4.37	2.235
ASP103(H)-VAL114(QG1)	4.65	4.74	-0.09
ASP103(HA)-LYS113(HA)	4.216	4.28	-0.064
ASP103(HA)-LYS113(QG)	6.804	5.99	0.814
ASP103(HA)-VAL114(HB)	4.321	3.98	0.341
ASP103(HA)-VAL114(QG2)	3.872	4.3	-0.428
ASP103(HB2)-GLY104(H)	4.295	4.62	-0.325
ASP103(HB2)-VAL114(QG2)	4.307	5.91	-1.603
ASP103(HB3)-GLY104(H)	4.061	4.54	-0.479
ASP103(HB3)-VAL114(H)	6.636	4.97	1.666
GLY104(H)-LYS105(H)	2.732	3.2	-0.468
GLY104(H)-ILE112(HG12)	5.466	5.5	-0.034
GLY104(H)-VAL114(H)	5.555	3.78	1.775
LYS105(HA)-LYS105(HD3)	2.427	4.47	-2.043
LYS105(HA)-LYS105(QE)	4.559	5.8	-1.241
LYS105(HA)-GLU106(QG)	4.423	5.46	-1.037
LYS105(HB3)-LYS105(HD2)	2.625	4.15	-1.525
LYS105(HB3)-LYS105(QE)	3.941	4.23	-0.289
LYS105(HB3)-GLU106(HA)	4.521	5.24	-0.719
LYS105(HB3)-GLU106(QG)	5.814	5.51	0.304
LYS105(HG2)-LYS105(QE)	2.938	3.75	-0.812
LYS105(HG3)-LYS105(QE)	2.77	4.04	-1.27
LYS105(QE)-GLU106(H)	5.684	4.47	1.214
GLU106(H)-GLU106(QB)	2.874	3.26	-0.386
GLU106(H)-GLU106(QG)	3.24	4.05	-0.81
GLU106(H)-PHE107(H)	4.222	4.59	-0.368
GLU106(HB2)-PHE107(H)	3.027	4.19	-1.163
GLU106(QB)-PHE107(H)	3.033	3.76	-0.727
GLU106(QB)-GLY109(H)	3.578	3.95	-0.372
GLU106(QB)-GLY109(HA2)	3.501	5.05	-1.549
GLU106(QB)-GLY109(HA3)	5.144	5.66	-0.516
GLU106(QB)-ASN110(H)	3.853	4.01	-0.157
PHE107(H)-PHE107(QD)	4.447	4.79	-0.343
PHE107(HA)-PHE107(QD)	3.125	4.44	-1.315
PHE107(HA)-ILE112(QG2)	5.892	5.15	0.742
PHE107(HB2)-ILE112(QD1)	3.088	5.07	-1.982
PHE107(HB2)-ILE112(QG2)	3.568	4.05	-0.482
PHE107(HB3)-GLY109(H)	5.094	5.07	0.024
PHE107(HB3)-ASN110(H)	4.685	4.38	0.305
PHE107(HB3)-ILE112(QG2)	3.299	4.16	-0.861
PHE107(QD)-SER108(H)	3.777	5.57	-1.793
PHE107(QD)-SER108(QB)	3.689	4.46	-0.771
PHE107(QD)-ASN110(H)	5.676	5.28	0.396
PHE107(QD)-ASN110(HD22)	5.985	5.89	0.095
PHE107(QE)-SER108(QB)	4.527	4.81	-0.283
SER108(QB)-GLY109(H)	4.208	4.24	-0.032
SER108(QB)-ASN110(H)	4.149	5.6	-1.451
SER108(QB)-ASN110(HD21)	3.356	4.43	-1.074
SER108(QB)-ASN110(HD22)	3.778	4.84	-1.062
GLY109(H)-ASN110(H)	2.766	3.2	-0.434
ASN110(H)-ASN110(HD21)	2.963	4.38	-1.417
ASN110(H)-ASN110(HD22)	4.089	5.29	-1.201
ASN110(HA)-ASN110(HD21)	3.636	4.51	-0.874
ASN110(HA)-PRO111(HD2)	2.399	3.4	-1.001
ASN110(HA)-PRO111(HD3)	2.277	3.4	-1.123
ASN110(HA)-PRO111(HG2)	4.539	4.47	0.069
ASN110(HA)-PRO111(HG3)	4.435	4.45	-0.015
ASN110(QB)-PRO111(HD2)	2.994	4.6	-1.606
ASN110(QB)-PRO111(HD3)	4.086	4.6	-0.514
ASN110(QB)-PRO111(QD)	3.281	4.5	-1.219
ILE112(HA)-ILE112(QD1)	3.187	5.03	-1.843
ILE112(HA)-ILE112(QG2)	2.92	3.73	-0.81
ILE112(HB)-ILE112(QD1)	2.962	4.24	-1.278
ILE112(HG12)-LYS113(H)	3.616	4.61	-0.994
ILE112(QG2)-ILE112(HG12)	2.978	4.22	-1.242
ILE112(QG2)-ILE112(HG13)	3.247	4.25	-1.003
LYS113(H)-VAL114(H)	4.424	4.35	0.074
LYS113(HA)-LYS113(QG)	2.77	4.2	-1.43
LYS113(HB2)-LYS113(QD)	2.799	4.01	-1.211
LYS113(QG)-LYS113(QD)	2.606	3.01	-0.404
LYS113(QG)-LYS113(QE)	2.774	4.36	-1.586
LYS113(QG)-VAL114(H)	3.374	4.29	-0.916
VAL114(H)-VAL114(QG1)	3.215	4.67	-1.455
VAL114(HA)-VAL114(QG1)	2.976	4.43	-1.454
VAL114(QG1)-SER115(H)	3.642	3.77	-0.128
VAL114(QG1)-SER115(HA)	4.757	5.51	-0.753
VAL114(QG1)-PHE116(H)	6.861	6.49	0.371
VAL114(QG2)-SER115(QB)	6.233	7.2	-0.967
SER115(H)-SER115(HB2)	3.498	4.06	-0.562
SER115(H)-SER115(HB3)	3.203	4.06	-0.857
SER115(H)-SER115(QB)	3.328	3.96	-0.632
SER115(QB)-PHE116(H)	2.946	3.41	-0.464
PHE116(H)-PHE116(QD)	3.099	4.51	-1.411
PHE116(HA)-PHE116(QD)	2.865	4.15	-1.285
PHE116(HB2)-ALA117(H)	4.103	4.79	-0.687
ALA117(H)-ALA117(QB)	2.633	3.63	-0.997
ALA117(H)-THR118(H)	4.576	4.75	-0.174
ALA117(QB)-THR118(H)	3.27	4.29	-1.02
THR118(HB)-ARG119(H)	3.189	4.34	-1.151
ARG119(H)-ARG119(QB)	2.67	3.57	-0.9
ARG119(H)-ARG119(QD)	4.479	5.05	-0.571
ARG119(H)-ARG120(H)	3.68	4.81	-1.13
ARG119(QB)-ARG119(QD)	2.786	3.88	-1.094
ARG119(QB)-ALA121(H)	4.007	4.23	-0.223
ARG119(QB)-ASP122(H)	6.94	5.53	1.41
ARG120(HA)-ARG120(QG)	2.818	3.78	-0.962
ARG120(HA)-ALA121(H)	2.309	3.57	-1.261
ARG120(QB)-ARG120(QD)	2.791	4.47	-1.679
ARG120(QB)-ALA121(QB)	5.596	6.4	-0.804
ARG120(QG)-PHE123(QB)	3.951	6.73	-2.779
ALA121(QB)-ASN124(QB)	6.211	7.18	-0.969
ASP122(H)-PHE123(QB)	5.238	5.99	-0.752
PHE123(H)-PHE123(HB2)	2.63	3.63	-1
PHE123(H)-PHE123(QB)	2.704	3.21	-0.506
PHE123(H)-PHE123(QD)	3.3	4.01	-0.71
PHE123(H)-ASN124(H)	2.486	3.48	-0.994
PHE123(QD)-ASN124(H)	3.866	5.11	-1.244
ASN124(H)-ASN124(QB)	2.64	3.7	-1.06
ASN124(HA)-ASN124(QB)	2.607	2.97	-0.363
ASN124(HB3)-ARG125(H)	3.106	4.13	-1.024
ASN124(QB)-ASN124(QD2)	2.782	3.69	-0.908
ASN124(QB)-ARG125(H)	3.156	4.02	-0.864
ASN124(QB)-ARG125(QD)	6.891	6.73	0.161
ARG125(H)-ARG125(HB2)	2.596	3.85	-1.254
ARG125(H)-ARG125(QB)	2.655	3.34	-0.685
ARG125(HA)-ARG125(QD)	3.614	5.12	-1.506
ARG125(HB2)-ARG125(QD)	2.773	4.59	-1.817
ARG125(HB2)-ARG125(QG)	2.643	3.31	-0.667
ARG125(HB3)-ARG125(QD)	2.772	4.59	-1.818
ARG125(QB)-ARG125(QD)	2.772	4.25	-1.478
ARG125(QB)-ARG125(QG)	2.631	3.01	-0.379
ARG119(H)-ASP122(QB)	10.762	5.3	5.462
ILE46(HB)-ILE70(QD1)	5.273	6.61	-1.337
GLU47(HG2)-PRO68(HD3)	7.046	4.46	2.586
PHE53(HZ)-ILE112(QD1)	3.806	4.25	-0.444
LYS60(QE)-ASP91(H)	5.8	6.17	-0.37
ASP75(HA)-LYS82(HE2)	3.198	5.5	-2.302
ASP75(HA)-LYS82(HE3)	3.05	5.5	-2.45
ASP75(HA)-LYS82(HG3)	3.574	4.38	-0.806
LYS80(HA)-LEU81(H)	2.286	3.23	-0.944
ASP100(HA)-ASP103(H)	3.835	5.49	-1.655
TRP101(HA)-ASP103(H)	3.996	5.5	-1.504
LEU40(HA)-VAL44(QG1)	5.615	5.75	-0.135
GLU42(HA)-GLY83(H)	3.901	5.35	-1.449
VAL49(HB)-ALA85(QB)	5.96	5.73	0.23
VAL49(QG1)-ASP51(H)	6.026	6.49	-0.464
VAL49(QG2)-ASP51(H)	6.486	6.49	-0.004
TYR52(HA)-PHE102(HZ)	5.806	5.5	0.306
TYR52(HA)-PHE102(QE)	6.298	6.17	0.128
TYR52(HA)-PHE107(QE)	5.405	6.17	-0.765
PHE53(HA)-PHE102(QE)	3.821	4.42	-0.599
ASP51(H)-LYS54(QE)	5.334	4.68	0.654
ILE99(QG2)-PHE116(QD)	5.647	6.3	-0.653
GLY104(H)-ILE112(HB)	4.748	5.5	-0.752
GLY104(H)-LYS113(HB2)	6.827	5.5	1.327
GLN38(HB3)-LYS113(HB3)	3.59	3.83	-0.24
LEU72(HB3)-ALA85(QB)	5.051	6.03	-0.979
ASN32(HD22)-THR34(H)	3.785	5.8	-2.015
PHE36(H)-VAL87(H)	5.059	5.5	-0.441
PHE36(QE)-GLN38(HG2)	3.699	5.1	-1.401
GLN38(H)-LEU40(QD2)	5.752	6.61	-0.858
LEU81(HB2)-LEU81(QD2)	3.411	4.8	-1.389
LYS82(HA)-LYS82(HD2)	3.685	4.11	-0.425
THR34(HB)-ILE35(HA)	4.948	5.4	-0.452
TYR52(HB2)-GLN55(HE22)	5.419	5.5	-0.081
ILE59(HB)-LYS60(H)	3.941	4.59	-0.649
LYS60(H)-MET69(HB2)	3.808	5.01	-1.202
ILE70(H)-VAL87(QG1)	7.121	6.61	0.511
PRO92(QG)-PRO93(HG2)	6.288	5.04	1.248
PHE102(QD)-LYS105(HD3)	4.592	4.36	0.232
LYS105(HA)-GLU106(HA)	4.441	4.53	-0.089
ASN29(HB3)-PRO92(QB)	5.039	5.02	0.019
ASN43(H)-VAL44(QG1)	4.641	4.46	0.181
TYR52(HB2)-PHE107(QD)	4.011	4.16	-0.149
TYR52(HB3)-GLN55(HE21)	5.591	5.31	0.281
ILE56(HG13)-TRP101(HD1)	3.763	3.95	-0.187
THR65(HG1)-GLN67(HE22)	4.218	5.37	-1.152
VAL37(HB)-ALA85(H)	3.311	3.61	-0.299
THR61(HA)-ASN62(HA)	4.417	4.48	-0.063
PRO68(HA)-MET69(H)	2.206	2.84	-0.634
GLU84(QG)-ALA85(H)	4.144	4.69	-0.546
SER30(H)-ASP31(QB)	5.246	6.17	-0.924
GLN55(HE21)-PHE102(QE)	4.882	4.4	0.482
ILE70(HB)-ASN71(H)	4.026	4.57	-0.544
PHE123(HA)-ARG125(H)	5.145	4.8	0.345
LEU40(QB)-VAL44(QG1)	3.508	5.57	-2.062
GLY41(HA3)-VAL44(QG2)	4.152	4.82	-0.668
VAL44(HB)-SER48(HB2)	4.909	5.5	-0.591
VAL44(HB)-SER48(HB3)	4.842	5.5	-0.658
TYR52(QE)-LYS105(H)	6.257	6.17	0.087
ILE56(HA)-ILE56(HG13)	2.994	4.08	-1.086
LYS82(HB2)-GLY83(H)	3.359	4.19	-0.831
ASN29(HB3)-ASN32(H)	4.608	4.89	-0.282
GLY39(HA2)-LEU40(H)	3.116	3.54	-0.424
VAL44(QG1)-PHE107(QD)	5.823	4.81	1.013
TYR52(QD)-PHE53(QE)	3.774	4.71	-0.936
ASN62(H)-GLN67(HG3)	5.999	4.75	1.249
MET69(H)-MET69(HG2)	3.4	5.13	-1.73
THR74(QG2)-LEU81(H)	4.69	4.24	0.45
GLU77(HA)-THR78(QG2)	5.27	5.78	-0.51
LYS96(HA)-LYS96(HE2)	4.64	5.5	-0.86
LYS96(HA)-LYS96(HE3)	4.8	5.5	-0.7
LYS96(HB2)-PHE116(QE)	4.189	4.88	-0.691
PHE107(QD)-ILE112(QG2)	5.463	5.15	0.313
ILE112(QD1)-LYS113(H)	4.711	5.21	-0.499
ARG120(HB2)-ALA121(H)	3.122	4.42	-1.298
ARG120(HB3)-ALA121(H)	3.112	4.42	-1.308
LEU40(HG)-ILE112(QG2)	4.198	5.44	-1.242
LEU40(QB)-ILE112(QG2)	6.351	5.59	0.761
ALA50(QB)-LYS54(QE)	4.406	4.57	-0.164
LYS96(HA)-LYS96(HD3)	3.26	4.05	-0.79
THR118(H)-ARG119(QG)	6.23	5.83	0.4
GLU42(H)-ASN110(QB)	7.301	6.17	1.131
THR45(HA)-ILE46(HA)	4.261	5.13	-0.869
THR45(HB)-ILE46(HA)	5.029	5.5	-0.471
ILE46(QD1)-ASN71(HA)	4.163	6.26	-2.097
GLU47(HG2)-PRO68(HD2)	6.724	4.81	1.914
ILE56(QG2)-GLY57(HA2)	5.315	4.76	0.555
LEU72(H)-LEU72(QD1)	4.287	4.77	-0.483
ALA95(QB)-ILE99(HG13)	5.752	5.48	0.272
PHE36(QD)-GLN38(HB2)	5.332	6.17	-0.838
ASN62(H)-GLY66(HA2)	4.29	5.21	-0.92
MET69(H)-SER88(QB)	4.944	6.17	-1.226
THR74(HA)-LEU81(HG)	4.75	5.5	-0.75
ALA98(QB)-ILE99(H)	3.133	3.92	-0.787
ILE99(H)-ILE99(HB)	2.384	3.44	-1.056
LEU40(QD1)-VAL49(H)	7.18	6.61	0.57
ILE99(QG2)-VAL114(H)	6.458	6.32	0.138
ALA117(QB)-ARG119(H)	5.903	6.61	-0.707
ARG119(H)-ALA121(QB)	7.917	6.61	1.307
ARG120(QD)-PHE123(QE)	5.187	5.27	-0.083
ALA121(HA)-ASN124(H)	4.212	4.93	-0.718
VAL44(H)-VAL44(QG2)	3.107	3.34	-0.233
TYR52(QE)-PHE102(HB3)	4.632	4.4	0.232
TYR52(QE)-PHE107(HB2)	3.785	4.68	-0.895
PHE53(QD)-PHE102(HZ)	3.364	4.99	-1.626
PHE53(QD)-VAL114(QG2)	7.7	6.03	1.67
ILE56(HG13)-PHE102(QE)	3.887	4.6	-0.713
LYS63(HA)-LYS63(QD)	3.157	3.81	-0.653
GLN67(HE21)-PRO68(HB2)	7.151	5.5	1.651
VAL87(HB)-PHE89(QE)	3.813	4.75	-0.937
ILE112(H)-LYS113(H)	4.546	4.68	-0.134
THR118(HA)-ARG119(H)	2.226	2.96	-0.734
VAL37(QG1)-VAL114(HA)	4.48	5.8	-1.32
GLN38(HB2)-LYS113(H)	3.753	4.29	-0.537
GLU47(H)-PRO68(HD2)	6.912	5.5	1.412
ASP51(H)-PHE53(H)	4.37	4.41	-0.04
ILE59(HB)-PHE89(HA)	5.194	5.43	-0.236
THR61(HA)-MET69(HB2)	4.331	4.77	-0.439
THR65(HB)-GLN67(HB2)	3.66	5.5	-1.84
PHE89(HA)-ALA95(QB)	6.097	6.61	-0.513
ILE99(QG2)-VAL114(HA)	6.927	6.61	0.317
TRP101(HE1)-LYS105(HD3)	4.924	4.32	0.604
PHE107(QD)-ILE112(HB)	6.347	6.17	0.177
ALA117(HA)-THR118(H)	2.223	3.21	-0.987
ARG120(QG)-PHE123(H)	4.651	6.17	-1.519
PHE123(H)-ARG125(QG)	8.073	6.17	1.903
LYS54(HA)-GLY57(H)	3.36	3.55	-0.19
THR61(H)-THR61(HB)	2.612	2.98	-0.368
PHE107(QE)-SER108(HA)	6.179	6.17	0.009
PHE36(QE)-VAL37(H)	4.631	5.51	-0.879
LYS63(HA)-GLY66(HA2)	4.082	4.43	-0.348
ARG76(HA)-GLY79(HA2)	4.456	3.74	0.716
GLU106(HA)-PHE107(H)	2.238	3.11	-0.872
GLU42(HA)-LEU81(HB3)	3.116	4.21	-1.094
ILE46(HA)-ILE70(HB)	4.503	4.57	-0.067
LYS60(HA)-THR61(H)	2.22	2.62	-0.4
THR61(QG2)-LYS63(QD)	5.609	6.48	-0.871
PHE102(HB2)-VAL114(H)	5.469	4.68	0.789
ARG125(HA)-ARG125(QG)	2.805	4.34	-1.535
THR45(HA)-THR45(QG2)	2.94	3.43	-0.49
GLY57(H)-PHE89(QE)	3.487	4.02	-0.533
GLY83(H)-GLU84(QG)	4.649	5.47	-0.821
PRO92(HA)-ALA95(H)	3.283	3.86	-0.577
ALA121(QB)-ASP122(HA)	5.086	4.7	0.386
TYR52(HB2)-GLN55(HE21)	5.153	4.84	0.313
ASN62(H)-GLY66(H)	4.329	4.18	0.149
ASN62(HB3)-MET69(QE)	5.422	5.9	-0.478
ALA95(QB)-PHE116(QE)	3.129	5.2	-2.071
LYS96(QG)-PHE116(QE)	4.724	5.53	-0.806
TRP101(HD1)-PHE102(HB2)	5.245	4.74	0.505
PHE102(HA)-LYS105(HD2)	3.201	3.83	-0.629
LYS113(H)-LYS113(HB3)	3.07	3.21	-0.14
ASP31(H)-ASN32(HB2)	4.314	4.48	-0.166
THR34(H)-ILE35(HA)	5.146	4.94	0.206
THR34(HA)-ILE35(HG12)	4.04	5.03	-0.99
THR34(HA)-ALA117(QB)	5.121	6.08	-0.959
PHE36(HB2)-THR86(HA)	4.141	5.09	-0.949
PHE53(H)-PHE53(QE)	5.322	5.95	-0.628
ASP75(H)-LYS80(HB2)	4.38	5.04	-0.66
ILE35(QD1)-VAL37(HA)	6.2	6.21	-0.01
PHE36(QE)-ALA85(H)	4.108	4.77	-0.662
VAL37(HA)-GLN38(H)	2.172	2.7	-0.528
THR45(HA)-ILE46(H)	2.282	3.17	-0.888
THR45(HB)-ILE46(H)	2.662	3.37	-0.708
THR61(HA)-ASN62(H)	2.176	2.68	-0.504
ASN71(HA)-LEU72(H)	2.205	2.7	-0.495
LYS82(HB3)-GLY83(H)	3.649	4.19	-0.541
LYS96(H)-LYS96(HD2)	4.907	5.5	-0.593
LYS96(HD2)-PHE116(HZ)	3.761	5.5	-1.739
ASN110(QB)-ILE112(H)	5.642	5.97	-0.328
THR34(QG2)-PHE36(QD)	7.278	7.41	-0.132
THR34(QG2)-PHE89(QD)	7.059	7.41	-0.351
ILE35(QG2)-LYS96(HA)	6.139	5.84	0.299
PHE36(QE)-GLU84(QG)	3.966	5.23	-1.264
GLN38(HE22)-LYS113(HB3)	4.986	5.5	-0.514
ILE46(H)-ILE46(QD1)	4.046	4.05	-0.004
LYS54(HG2)-GLN55(HG3)	5.058	5.5	-0.442
ILE59(H)-ILE59(HB)	2.417	2.89	-0.473
MET69(HG3)-MET69(QE)	3.393	3.79	-0.397
LYS96(HA)-ILE99(QG2)	3.341	6.45	-3.109
ALA98(QB)-ILE99(HG13)	4.562	4.77	-0.208
LYS105(HB3)-GLU106(H)	2.472	2.82	-0.348
PRO111(HA)-ILE112(HG13)	4.351	4.79	-0.439
ALA121(QB)-ASP122(H)	3.158	3.92	-0.762
THR34(H)-THR34(HB)	2.604	3.13	-0.526
ILE35(QG2)-SER115(H)	3.64	5.09	-1.45
ILE46(HG12)-GLN67(HE21)	6.397	5.5	0.897
VAL49(HB)-TYR52(H)	5.506	5.5	0.006
TYR52(H)-LYS54(HG2)	5.766	4.68	1.086
LYS60(HA)-LYS60(QE)	4.881	5.35	-0.469
THR65(QG2)-GLN67(HE21)	5.348	6.61	-1.262
ASP75(HB3)-LYS80(H)	2.651	3.46	-0.809
ALA97(QB)-TRP101(HD1)	6.882	6.61	0.272
ILE99(QG2)-SER115(H)	6.198	5.36	0.838
SER108(HA)-GLY109(H)	2.678	3.05	-0.372
PHE123(HA)-PHE123(QD)	2.989	3.96	-0.971
ASN29(HB3)-PHE116(QD)	4.359	5.93	-1.571
ILE35(QD1)-PHE53(QD)	5.096	4.8	0.296
PHE36(QD)-GLN38(H)	5.746	5.4	0.346
VAL37(H)-THR86(HB)	5.673	5.5	0.173
LEU40(H)-GLU84(QG)	5.372	5.51	-0.138
GLY41(H)-VAL44(QG1)	4.413	4.74	-0.327
GLU42(HA)-VAL44(QG1)	4.432	6.2	-1.768
GLU42(HA)-VAL44(QG2)	5.593	6.61	-1.017
PHE53(QD)-VAL87(QG2)	3.688	5.58	-1.892
MET69(HA)-ILE70(H)	2.275	2.7	-0.425
LYS96(HB2)-PHE116(QD)	6.682	6.17	0.512
ALA98(HA)-TRP101(HD1)	4.445	3.66	0.785
LYS105(HG2)-GLU106(H)	3.538	3.89	-0.352
ASP122(HA)-ARG125(QG)	8.927	4.37	4.557
ASP122(QB)-ASN124(H)	5.167	6.02	-0.853
ILE35(QD1)-ILE112(QD1)	8.501	7.93	0.571
PHE36(QE)-GLN38(HG3)	3.65	5.1	-1.45
GLY41(H)-PHE107(QD)	3.896	6.01	-2.114
PHE53(HA)-GLN55(HE21)	4.628	4.83	-0.202
ILE58(HA)-ILE59(H)	2.145	2.71	-0.565
THR61(HA)-MET69(HG3)	3.05	4.96	-1.91
MET69(HA)-ASN71(HD22)	5.691	5.29	0.401
ILE70(H)-ILE70(HB)	2.647	2.99	-0.343
LYS96(HB3)-LYS96(HE2)	3.549	5.5	-1.951
LYS96(HB3)-LYS96(HE3)	3.626	5.5	-1.874
TRP101(HB2)-TRP101(HZ3)	5.701	5.26	0.441
ASN29(HB3)-ASN32(HD21)	5.221	5.5	-0.279
ASN29(HB3)-PHE116(QE)	3.803	6.17	-2.367
ASN32(HA)-ASN33(H)	2.145	3.09	-0.945
ILE35(H)-ILE35(HG13)	3.076	3.24	-0.164
ILE35(HB)-SER115(HA)	5.501	5.5	0.001
GLY39(HA3)-ILE112(QG2)	3.951	4.68	-0.729
LEU40(HG)-ALA85(H)	4.86	5.5	-0.64
LEU40(QB)-ALA85(H)	6.065	6.16	-0.095
SER48(HA)-ASP51(H)	3.403	3.59	-0.187
SER48(HA)-PHE107(HZ)	5.141	5.28	-0.139
SER48(HA)-PHE107(QE)	5.825	5.5	0.325
PHE53(QE)-ASP103(H)	8.743	6.17	2.573
TYR73(QE)-THR86(HA)	4.911	5.4	-0.489
LYS80(QG)-LYS80(QD)	2.591	3.48	-0.889
PHE89(QE)-ALA97(QB)	7.723	7.41	0.313
ASN110(H)-ASN110(QB)	2.739	3.17	-0.431
LYS113(HG2)-LYS113(QD)	2.604	3.11	-0.506
LYS113(HG3)-LYS113(QD)	2.608	3.11	-0.502
ASN29(HB2)-ASN29(HD21)	2.33	3.64	-1.31
ILE35(QG2)-ILE99(H)	4.888	5.02	-0.132
ILE35(QG2)-ILE99(HG13)	3.371	4.95	-1.579
PHE36(H)-VAL37(HA)	5.038	5.49	-0.452
PHE36(H)-VAL114(HA)	4.75	5.5	-0.75
GLN38(HE21)-LYS113(HB3)	4.521	5.5	-0.979
GLY41(HA3)-GLU42(H)	2.572	2.91	-0.338
ILE46(QG2)-PRO68(HG2)	3.626	4.59	-0.964
TYR52(H)-TYR52(HB2)	2.511	3.07	-0.559
TYR52(HB3)-PHE53(QD)	3.778	4.77	-0.992
PHE53(HA)-PHE89(HZ)	4.103	4.26	-0.157
LYS60(QE)-ASP90(HA)	3.052	4.77	-1.718
MET69(HG2)-SER88(QB)	3.777	4.76	-0.983
GLU77(H)-THR78(H)	2.557	3	-0.443
LYS80(HA)-LYS80(QE)	4.73	5.31	-0.58
ILE99(H)-ILE99(QG2)	3.255	5.43	-2.175
PHE102(H)-ASP103(H)	2.76	2.98	-0.22
PHE102(QD)-GLU106(H)	6.785	6.17	0.615
VAL114(HA)-SER115(H)	2.2	2.68	-0.48
PHE123(H)-PHE123(HA)	2.907	2.85	0.057
ASN29(H)-SER30(QB)	5.62	6.03	-0.41
GLY41(HA2)-GLU42(H)	2.38	3.07	-0.69
ASP51(H)-LYS54(HG2)	5.945	4.46	1.485
TYR52(HA)-PHE107(QD)	6.058	5.61	0.448
TYR52(QE)-PHE53(HZ)	4.568	5.52	-0.952
GLN55(HB2)-PHE102(HZ)	3.724	4.56	-0.836
ILE56(QG2)-PHE102(H)	5.727	6.18	-0.453
LYS63(QB)-LYS64(H)	3.304	3.97	-0.666
LYS64(QB)-GLY66(H)	5.353	5.35	0.003
LYS64(QE)-THR65(QG2)	5.454	7.41	-1.956
LYS82(H)-LYS82(HB3)	3.006	3.82	-0.814
LYS82(H)-LYS82(HG3)	2.587	4.06	-1.473
LYS82(HB2)-LYS82(HE2)	3.442	5.29	-1.848
LYS82(HB2)-LYS82(HE3)	3.175	5.29	-2.115
PRO93(HA)-LYS96(HB3)	2.594	3.8	-1.206
ILE99(H)-VAL114(QG2)	5.63	6.61	-0.98
TRP101(HA)-TRP101(HD1)	3.466	4.97	-1.504
PHE107(QE)-ILE112(QG2)	7.036	6.39	0.646
SER115(HB3)-PHE116(H)	3.452	3.78	-0.328
ARG120(HA)-ASP122(H)	4.359	4.29	0.069
ILE35(HG13)-VAL37(H)	5.374	5.08	0.294
ILE35(QG2)-PHE53(QE)	5.876	6.51	-0.634
VAL44(HA)-THR45(H)	2.225	2.62	-0.395
VAL44(QG2)-THR45(HA)	4.678	4.9	-0.222
ILE46(QG2)-PRO68(HG3)	4.638	4.59	0.048
TYR52(H)-PHE53(HA)	5.329	5.47	-0.141
PHE53(H)-PHE102(HZ)	5.522	4.81	0.712
PHE53(HA)-ILE59(QD1)	5.071	5.79	-0.719
PHE53(HA)-PHE102(HZ)	2.786	4.45	-1.664
PHE53(HA)-PHE102(QD)	5.953	6.17	-0.217
ILE56(QG2)-ILE56(HG13)	3.134	3.82	-0.686
ILE56(QG2)-ALA97(QB)	3.792	5.13	-1.338
THR61(HA)-PRO68(HB2)	5.169	4.58	0.589
ASN62(HA)-MET69(HG2)	3.528	5.5	-1.972
PRO68(HB3)-ILE70(QD1)	4.07	4.37	-0.3
MET69(HA)-ASN71(HD21)	6.467	5.47	0.997
LYS80(H)-LYS80(QG)	2.651	3.21	-0.559
LYS82(HA)-LYS82(HD3)	4.047	4.11	-0.063
LYS82(HG2)-GLY83(H)	4.8	4.26	0.54
ILE99(HG13)-ASP100(H)	4.494	4.24	0.254
GLY109(H)-ASN110(QB)	5.498	5.19	0.308
PRO111(HA)-ILE112(H)	2.186	3.06	-0.874
PHE123(H)-PHE123(QE)	5.539	5.19	0.349
THR34(QG2)-THR86(HB)	3.007	3.9	-0.893
ILE35(HG12)-ALA98(QB)	4.541	5.64	-1.099
GLN38(HA)-GLN38(HG2)	2.815	4.06	-1.245
GLY39(H)-LEU40(QB)	4.897	4.74	0.157
GLY41(H)-GLY83(HA2)	3.114	3.53	-0.416
ASN43(HA)-LEU81(HG)	4.685	5.5	-0.815
TYR52(HA)-GLN55(H)	4.2	4.26	-0.06
ILE56(HB)-PHE102(HZ)	4.255	4.02	0.235
ILE56(HG12)-ALA98(QB)	4.795	6.17	-1.375
GLY57(HA3)-PHE89(QE)	3.562	5.58	-2.018
GLY66(H)-GLN67(HB3)	5.884	5.43	0.454
ILE70(HB)-ASN71(HA)	4.877	5.41	-0.533
ILE70(QG2)-THR86(H)	4.68	5.14	-0.46
ASP90(HA)-ASP91(HA)	4.567	5.21	-0.643
PRO93(HG2)-ALA95(H)	6.355	5.3	1.055
ALA95(H)-LYS96(HB2)	5.004	5.5	-0.496
LYS105(H)-ILE112(HG13)	4.459	3.15	1.309
ARG119(QD)-ALA121(H)	5.842	6.17	-0.328
ARG120(QD)-ALA121(H)	4.946	6.17	-1.224
ASN33(HA)-PRO92(QB)	4.361	5.41	-1.049
VAL37(QG1)-PHE53(HZ)	3.086	5.2	-2.114
VAL37(QG1)-PHE53(QE)	3.659	5.45	-1.791
LEU40(H)-LEU40(QB)	2.708	3.33	-0.622
GLY41(HA3)-ASN43(H)	3.486	4.04	-0.554
GLY41(HA3)-VAL44(H)	4.337	5.22	-0.883
GLU42(H)-VAL44(QG1)	5.387	5.42	-0.033
THR45(HB)-GLU47(H)	3.151	3.43	-0.279
ILE46(QG2)-GLN67(HB2)	6.25	4.35	1.9
GLY57(HA2)-ILE58(H)	2.466	3.03	-0.564
ILE59(HB)-ILE59(QD1)	2.958	4.07	-1.112
ILE59(QG2)-ILE59(QD1)	3.085	4.44	-1.355
LYS60(HB2)-LYS60(QE)	3.269	4.13	-0.861
THR61(QG2)-LYS63(QE)	6.553	7.41	-0.857
LYS63(QD)-LYS63(QE)	2.6	3.43	-0.83
PRO68(HB2)-ILE70(QD1)	3.105	4.31	-1.205
MET69(HA)-ILE70(QD1)	6.566	5.9	0.666
ILE99(QG2)-VAL114(QG2)	4.354	6.29	-1.936
PHE107(QD)-GLY109(H)	5.91	5.8	0.11
LYS113(QD)-LYS113(QE)	2.604	3.43	-0.826
ARG120(HB2)-ARG120(HE)	3.026	5.5	-2.474
ARG120(HB3)-ARG120(HE)	3.045	5.5	-2.455
ASN33(HD21)-LYS60(QD)	3.194	6.64	-3.446
THR34(HA)-PHE89(H)	3.231	3.6	-0.369
VAL37(HA)-LYS113(H)	4.675	3.97	0.705
GLY41(H)-ASN110(QB)	4.769	5.83	-1.061
ILE46(HG12)-GLN67(HE22)	6.406	5.18	1.226
PHE53(QD)-ILE59(QD1)	4.244	6.77	-2.526
LYS54(H)-PHE102(HZ)	5.987	5.23	0.757
LYS54(HB3)-ILE59(QG2)	7.004	6.32	0.684
GLN55(HG3)-ILE56(QD1)	4.839	6.33	-1.491
ILE56(H)-PHE102(HZ)	4.393	3.81	0.583
ILE59(QG2)-VAL87(HA)	4.97	6.27	-1.3
LYS63(QB)-LYS63(QE)	3.257	5.04	-1.783
LYS63(QG)-LYS63(QE)	2.765	4.06	-1.295
LYS64(QB)-THR65(H)	3.072	3.55	-0.478
LYS64(QB)-THR65(QG2)	3.47	4.74	-1.27
GLN67(HA)-PRO68(HG2)	4.59	5.46	-0.87
GLN67(HA)-PRO68(HG3)	4.457	5.46	-1.003
ASN71(H)-ASN71(HB2)	2.658	3.38	-0.722
ASP75(H)-ASP75(HB3)	2.32	3	-0.68
LYS80(HB2)-LEU81(H)	3.139	3.33	-0.191
LYS82(HB3)-LYS82(HE2)	2.74	5.29	-2.55
LYS82(HB3)-LYS82(HE3)	3.268	5.29	-2.022
ALA95(QB)-PHE116(HZ)	4.075	4.68	-0.605
LYS96(H)-LYS96(HD3)	4.903	5.5	-0.597
ILE99(QD1)-PHE116(HB2)	4.958	6.03	-1.072
TRP101(HE1)-LYS105(HD2)	4.553	4.5	0.053
GLU106(HA)-ASN110(H)	4.575	4.09	0.485
PHE107(HA)-SER108(HA)	4.392	5.11	-0.718
PHE107(HB3)-ASN110(QB)	4.387	5.42	-1.033
ILE112(HA)-VAL114(QG2)	7.097	6.61	0.487
LYS113(HA)-VAL114(H)	2.216	2.74	-0.524
LYS113(HB2)-LYS113(QE)	3.2	4.88	-1.68
ASP122(H)-ASP122(QB)	2.852	3.37	-0.518
LEU40(HA)-PHE107(QE)	4.263	5.56	-1.297
LEU40(QB)-LEU40(QD1)	2.825	4.87	-2.045
LEU40(QD2)-ILE112(QG2)	3.704	6.56	-2.856
GLU42(HG2)-ASN43(H)	3.327	4.22	-0.893
VAL44(QG2)-GLU84(H)	6.575	6.61	-0.035
THR45(HA)-ILE46(HG13)	4.393	4.84	-0.447
GLU47(HA)-ALA50(H)	3.448	3.98	-0.532
SER48(HB2)-PHE107(HZ)	3.298	4.09	-0.792
ASP51(H)-ASP51(HB2)	2.389	2.69	-0.301
ASP51(HB2)-LYS54(QE)	5.222	4.09	1.132
TYR52(QD)-ILE112(QD1)	5.493	5.06	0.433
PHE53(HB3)-ILE56(QG2)	5.285	6.22	-0.935
ASN62(HD21)-THR65(HG1)	2.951	4.76	-1.809
SER88(HA)-PHE89(H)	2.145	2.96	-0.815
PHE89(HB2)-SER94(HB3)	3.978	5.5	-1.522
SER94(HB2)-ALA97(H)	5.457	5.5	-0.043
ILE99(QG2)-TRP101(H)	5.756	5.52	0.236
PHE102(HB3)-ILE112(QD1)	3.476	4.67	-1.194
LYS105(HA)-LYS105(HG2)	2.801	3.47	-0.669
SER115(HA)-PHE116(H)	2.417	3.38	-0.963
ARG119(HA)-ARG119(QG)	2.767	4.34	-1.573
ARG119(HA)-ALA121(H)	4.773	4.61	0.163
ARG119(HB2)-ALA121(QB)	5.906	5.06	0.846
ASN29(HB3)-PRO92(HA)	6.014	5.5	0.514
SER30(QB)-ASP31(H)	3.357	4.02	-0.663
ASP31(H)-ASP31(QB)	3.028	3.54	-0.512
ASP31(HA)-ASN32(H)	3.195	3.57	-0.375
ASN33(HB3)-PRO92(HA)	3.08	4.51	-1.43
THR34(HA)-ILE35(QG2)	4.848	5.98	-1.132
THR34(HA)-PHE89(QD)	4.219	5.68	-1.461
THR34(HB)-ALA117(QB)	2.969	3.95	-0.981
GLU42(HA)-LEU81(HG)	4.489	5.5	-1.011
VAL44(QG1)-PHE107(QE)	4.069	4.07	-0.001
THR45(HA)-ILE46(HB)	4.556	5.5	-0.944
THR45(HB)-ILE46(HB)	4.709	5.5	-0.791
SER48(H)-PHE107(HZ)	5.613	5.03	0.583
VAL49(H)-PHE107(QE)	5.255	4.69	0.565
ALA50(HA)-ILE70(QD1)	2.957	4.53	-1.573
LYS54(HA)-ILE59(HB)	4.914	5.36	-0.446
GLN55(HB3)-PHE102(HZ)	3.984	4.86	-0.876
ILE58(QG2)-ILE59(H)	3.326	3.92	-0.594
ILE59(QG2)-MET69(H)	3.06	3.98	-0.92
ASN62(HB2)-MET69(HA)	3.507	4.92	-1.413
LYS64(HA)-LYS64(HG2)	2.73	4.02	-1.29
LYS64(HA)-LYS64(QE)	4.028	5.48	-1.452
LYS64(QB)-THR65(HA)	4.777	5.25	-0.473
MET69(H)-ILE70(QD1)	5.766	4.49	1.276
ILE70(H)-ILE70(QD1)	4.693	4.36	0.333
ILE70(QG2)-LEU72(HA)	5.226	5.38	-0.154
TYR73(H)-GLU84(H)	4.122	4.74	-0.618
THR74(HB)-LEU81(HG)	5.524	5.5	0.024
ASP75(HA)-GLU77(H)	3.901	4.32	-0.419
ASP75(HB3)-GLY79(H)	2.853	3.58	-0.727
LYS80(HB3)-LEU81(H)	2.737	3.48	-0.743
LEU81(HA)-LYS82(H)	2.159	2.94	-0.781
VAL87(HA)-SER88(H)	2.175	2.85	-0.675
PHE89(QD)-SER94(HB2)	3.834	5.22	-1.386
GLY104(H)-LYS113(HA)	4.181	3.49	0.691
LYS105(H)-LYS105(HB2)	2.46	3.07	-0.61
GLU106(HA)-ILE112(QG2)	4.041	5.16	-1.119
SER108(HB3)-GLY109(H)	4.239	4.31	-0.071
ASN110(HA)-ASN110(HD22)	4.446	4.79	-0.344
PRO111(HA)-ILE112(QG2)	5.053	5.72	-0.667
ASN32(HB3)-ASN32(HD22)	3.695	5.21	-1.515
ILE35(HG13)-THR86(HA)	4.746	4.81	-0.064
ILE35(QG2)-ILE99(HA)	4.881	5.28	-0.399
PHE36(HA)-VAL37(H)	2.175	2.98	-0.805
PHE36(HB2)-THR86(QG2)	3.293	5.81	-2.517
PHE36(HB3)-SER115(H)	3.611	4.61	-0.999
VAL37(H)-ALA85(QB)	4.476	5.46	-0.984
LEU40(HA)-PHE107(HB2)	3.996	5.15	-1.154
LEU40(HA)-ASN110(QB)	4.36	6.11	-1.75
LEU40(QB)-LEU40(QD2)	3.052	4.87	-1.818
GLU42(H)-GLU42(HG3)	3.121	3.42	-0.299
ILE46(HB)-GLU47(H)	2.901	3.01	-0.109
ALA50(H)-ILE59(QD1)	6.148	5.57	0.578
ALA50(H)-ILE70(QG2)	5.357	6.08	-0.723
ALA50(HA)-PHE53(HB3)	4.576	5.07	-0.494
ASP51(HA)-LYS54(HG2)	3.192	3.43	-0.238
LYS54(HG2)-GLN55(H)	3.591	3.7	-0.109
ILE56(HG13)-GLY57(H)	4.159	4.86	-0.701
GLY57(HA2)-PHE89(QE)	5.217	5.58	-0.363
ILE58(QG2)-LYS60(HA)	4.513	5.14	-0.627
ASN62(HD21)-MET69(HA)	4.461	4.6	-0.139
LYS63(HA)-LYS64(HA)	4.711	5.16	-0.449
LYS63(QG)-LYS63(QD)	2.61	3.5	-0.89
THR65(HG1)-GLN67(H)	2.989	3.32	-0.331
ASN71(HB2)-TYR73(QE)	3.204	4.24	-1.036
TYR73(QE)-THR86(QG2)	3.231	4.31	-1.079
ASP75(HB3)-ARG76(HA)	5.384	5.5	-0.116
ARG76(HA)-GLU77(HA)	4.677	5.5	-0.823
SER88(HA)-PHE89(QD)	3.897	5.51	-1.613
ALA95(QB)-PHE116(QD)	4.508	5.57	-1.062
LYS96(HD3)-PHE116(HZ)	3.323	5.5	-2.177
LYS96(QG)-PHE116(QD)	7.379	5.78	1.599
TRP101(H)-TRP101(HB2)	2.545	3.06	-0.515
TRP101(HD1)-PHE102(HA)	4.12	5.06	-0.94
PHE102(H)-PHE102(HB2)	2.398	3.15	-0.752
LYS105(H)-VAL114(H)	7.558	5.07	2.488
LYS105(HA)-GLU106(H)	2.256	2.79	-0.534
PHE107(H)-ILE112(H)	4.139	4.46	-0.321
ARG120(QG)-PHE123(QD)	4.423	6.83	-2.407
ASP122(QB)-ARG125(QG)	10.128	6.35	3.778
ASP31(H)-ASN32(H)	2.1	3.62	-1.52
THR34(HA)-SER88(QB)	3.793	5.38	-1.587
ILE35(QD1)-PHE53(QE)	4.379	4.77	-0.391
ILE35(QG2)-ALA98(QB)	4.217	4.96	-0.743
VAL37(H)-VAL37(QG2)	3.328	4.83	-1.502
GLN38(HB3)-GLY39(H)	2.823	3.54	-0.717
LEU40(QB)-VAL44(H)	5.372	5.56	-0.188
GLU42(H)-GLU42(HG2)	2.729	3.42	-0.691
GLU42(HG3)-ASN43(HD22)	3.866	5.06	-1.194
ASN43(HA)-VAL44(H)	2.986	3.17	-0.184
VAL44(HB)-VAL49(H)	5.497	4.69	0.807
GLU47(HA)-ALA50(QB)	3.04	3.71	-0.67
ALA50(HA)-PHE53(QD)	3.488	5.65	-2.162
ALA50(HA)-ILE70(QG2)	4.544	6.61	-2.066
TYR52(HA)-GLN55(HG2)	3.705	4.59	-0.885
TYR52(HB2)-PHE107(HZ)	4.188	5.15	-0.962
LYS54(HA)-ILE58(HA)	4.336	4.82	-0.484
LYS54(HB3)-ILE58(HA)	5.735	5.05	0.685
ILE56(HB)-ALA98(QB)	4.592	4.5	0.092
ILE58(H)-PHE89(QD)	4.06	4.85	-0.79
LYS60(HA)-ASP90(HA)	3.423	4.23	-0.807
LYS60(HG3)-THR61(H)	3.014	3.77	-0.756
ASN62(HA)-LYS63(H)	2.176	3.07	-0.894
ASN62(HB2)-GLN67(HG3)	5.608	4.37	1.238
GLN67(H)-GLN67(HB3)	3.152	3.03	0.122
ASN71(H)-ALA85(QB)	4.426	4.4	0.026
LEU72(HB3)-LEU81(QD2)	2.935	5.19	-2.255
TYR73(H)-TYR73(QD)	2.8	4.16	-1.36
ARG76(H)-THR78(H)	4.612	4.52	0.092
THR78(HB)-LYS80(QD)	3.811	4.4	-0.589
LYS80(HA)-LYS80(QD)	3.646	4.87	-1.224
GLU84(HA)-ALA85(H)	2.249	2.89	-0.641
ALA85(HA)-THR86(QG2)	5.102	5.81	-0.708
PHE89(HZ)-ALA95(HA)	5.074	5.04	0.034
ALA95(HA)-ALA98(QB)	3.005	4.31	-1.305
ALA95(QB)-LYS96(H)	3.109	3.6	-0.491
ILE99(HA)-ASP103(H)	4.544	3.79	0.754
ILE99(HB)-ASP100(H)	2.869	3.02	-0.151
ASP100(H)-ASP100(HB2)	2.396	3.06	-0.664
TRP101(HE1)-PHE102(QE)	4.091	4.18	-0.089
PHE102(HB2)-ASP103(H)	3.496	3.94	-0.444
PHE102(HB2)-GLY104(H)	6.025	5.5	0.525
ASP103(HA)-GLY104(H)	2.163	2.86	-0.697
GLY104(H)-LYS105(HG3)	5.746	5.17	0.576
ILE112(HA)-LYS113(H)	2.193	2.82	-0.627
ASN124(HA)-ARG125(HA)	4.406	5.04	-0.634
ILE35(H)-THR86(HA)	4.736	4.8	-0.064
ILE35(HG13)-SER115(H)	5.366	5.37	-0.004
GLN38(H)-GLN38(HB2)	2.872	3.61	-0.738
LEU40(HG)-VAL44(QG2)	5.511	5.14	0.371
THR45(HG1)-SER48(H)	2.834	4.87	-2.036
GLU47(H)-GLU47(HB2)	2.624	2.93	-0.306
ALA50(H)-PRO68(HG2)	5.768	5.5	0.268
ALA50(H)-PRO68(HG3)	6.035	5.5	0.535
ALA50(QB)-PRO68(HB2)	4.243	3.45	0.793
ASP51(H)-LYS54(HB3)	5.666	5.5	0.166
ASP51(HB3)-TYR52(H)	2.972	3.42	-0.448
ILE56(HA)-ILE56(QD1)	3.011	3.75	-0.739
ILE56(HB)-PHE89(HZ)	3.257	5	-1.743
ILE56(QG2)-PHE89(HZ)	3.583	5.19	-1.607
ILE56(QG2)-PHE89(QE)	3.905	4.48	-0.575
ILE58(H)-ILE58(HG13)	2.503	3.11	-0.607
ILE58(H)-ILE58(QD1)	3.773	4.32	-0.547
ILE58(H)-PHE89(HB3)	4.742	5.3	-0.558
ILE59(HA)-ASP90(H)	3.484	3.64	-0.156
THR61(HA)-MET69(QE)	5.933	5.58	0.353
ASN62(HB3)-GLN67(H)	2.787	3.66	-0.873
MET69(HB2)-SER88(QB)	2.636	4.41	-1.774
ILE70(H)-VAL87(QG2)	6.218	6.61	-0.392
ILE70(HB)-ILE70(QD1)	2.859	4.34	-1.481
ILE70(QG2)-ASN71(H)	3.105	3.84	-0.735
LEU72(HB3)-LEU81(QD1)	3.61	5.19	-1.58
TYR73(H)-TYR73(QE)	4.811	5.84	-1.029
TYR73(HA)-TYR73(QD)	2.813	3.54	-0.727
THR74(QG2)-ARG76(HA)	5.683	5.85	-0.167
ASP75(H)-ASP75(HB2)	2.568	3.02	-0.452
THR78(H)-GLY79(H)	2.246	2.72	-0.474
THR86(HA)-VAL87(H)	2.214	2.95	-0.736
PHE89(HB3)-ASP91(H)	2.913	3.6	-0.687
ASP90(H)-ASP90(HB2)	2.301	3.32	-1.019
ALA98(QB)-PHE102(QE)	3.738	4.72	-0.982
ILE99(QG2)-ILE99(QD1)	3.069	4.14	-1.071
ASP100(HB3)-TRP101(HA)	4.447	4.79	-0.343
TRP101(HD1)-PHE102(H)	4.078	3.9	0.178
PHE102(HB3)-VAL114(QG2)	3.492	5.52	-2.028
THR118(H)-THR118(HB)	2.772	3.84	-1.068
ARG120(HA)-PHE123(QD)	5.211	5.2	0.011
ARG125(H)-ARG125(HB3)	2.724	3.85	-1.126
ARG125(H)-ARG125(QG)	2.84	3.54	-0.7
ASN29(HA)-SER30(H)	2.217	3.48	-1.263
ASN32(H)-ASN32(HB3)	2.621	3.39	-0.769
ASN33(HD22)-SER88(QB)	3.327	6.62	-3.293
THR34(H)-PHE89(H)	4.972	5.03	-0.058
THR34(HA)-ILE35(H)	2.121	3.01	-0.889
ILE35(HG13)-PHE36(HA)	4.615	5.17	-0.555
ILE35(QG2)-PHE89(QE)	4.051	5.15	-1.099
ILE35(QG2)-PHE116(HZ)	6.114	6.24	-0.126
VAL37(QG2)-PHE53(QE)	3.767	5.45	-1.683
GLN38(H)-VAL114(H)	5.032	4.81	0.222
GLN38(HA)-ALA85(H)	3.81	4.32	-0.51
GLY39(HA2)-LYS113(H)	5.072	5.5	-0.428
LEU40(HA)-LYS113(H)	6.681	5.5	1.181
LEU40(HG)-VAL44(QG1)	5.786	6.41	-0.624
LEU40(QD1)-PHE107(HZ)	6.125	6.55	-0.425
GLU42(HG3)-ASN43(H)	3.833	4.22	-0.387
THR45(HB)-SER48(H)	3.727	3.85	-0.123
THR45(QG2)-SER48(H)	3.445	5.21	-1.765
ILE46(QG2)-GLU47(HB3)	4.671	6.61	-1.939
ILE46(QG2)-GLN67(HE21)	5.27	5.36	-0.09
ILE46(QG2)-GLN67(HG3)	5.843	6.17	-0.327
ILE46(QG2)-ILE70(H)	5.581	4.62	0.961
GLU47(HB3)-SER48(H)	3.312	3.72	-0.408
SER48(HB3)-VAL49(H)	3.238	3.89	-0.652
VAL49(H)-VAL49(HB)	2.471	2.93	-0.459
TYR52(HA)-GLN55(HG3)	3.517	5.38	-1.863
TYR52(QD)-PHE53(QD)	3.536	5.17	-1.634
PHE53(HB3)-GLY57(H)	4.868	5.12	-0.252
PHE53(QE)-ALA98(QB)	4.622	5.16	-0.538
GLN55(HG3)-ILE56(HA)	4.549	5.5	-0.951
ILE58(HG12)-ILE59(H)	4.44	4.83	-0.39
LYS60(HG3)-LYS60(QE)	2.786	4.24	-1.454
THR61(QG2)-GLN67(HG3)	7.307	6.61	0.697
LYS64(HA)-LYS64(HG3)	2.883	4.02	-1.137
THR65(H)-GLN67(H)	3.838	4.35	-0.512
THR65(HB)-GLN67(H)	3.399	3.51	-0.111
ILE70(QD1)-VAL87(QG2)	4.086	5.64	-1.554
LEU72(H)-LEU72(HB2)	2.62	3.19	-0.57
LEU72(HA)-LEU72(QD1)	3.29	5.78	-2.49
THR74(HA)-LYS82(HG3)	2.82	4.61	-1.79
THR74(HB)-LYS82(HG2)	6.164	5.14	1.024
GLU77(H)-GLU77(QB)	2.579	2.99	-0.411
GLU84(H)-GLU84(QG)	2.945	4.64	-1.695
GLU84(HB3)-ALA85(H)	3.045	4.02	-0.975
PRO92(HD2)-PRO93(HB3)	6.301	4.91	1.391
PRO93(HA)-ALA95(QB)	5.905	6.61	-0.705
PRO93(HA)-LYS96(H)	3.335	3.98	-0.645
PRO93(HA)-LYS96(QG)	4.562	6.17	-1.608
LYS96(H)-LYS96(QG)	4.208	5.67	-1.462
LYS96(HB3)-ALA97(H)	2.658	3.22	-0.562
LYS96(QG)-PHE116(HZ)	3.442	6.11	-2.668
ALA97(H)-ALA97(QB)	2.623	3.16	-0.537
ALA98(H)-TRP101(H)	4.792	4.97	-0.178
ILE99(QD1)-SER115(HB2)	5.42	6.08	-0.66
TRP101(HB3)-PHE102(H)	2.67	3.48	-0.81
PHE102(HA)-LYS105(HD3)	4.062	4.12	-0.058
PHE102(QD)-ILE112(QD1)	3.841	5.24	-1.399
ASP103(H)-ASP103(HB3)	2.508	2.99	-0.482
PHE107(H)-GLY109(H)	3.838	3.98	-0.142
ASN110(QB)-ILE112(HA)	5.544	6.03	-0.486
ILE112(HB)-LYS113(H)	2.9	2.91	-0.01
ILE112(HG13)-VAL114(H)	5.919	4.6	1.319
LYS113(HB3)-VAL114(H)	3.021	5.01	-1.989
SER115(H)-ALA117(H)	5.966	5.5	0.466
PHE116(H)-PHE116(HB2)	2.372	3.1	-0.728
PHE116(HA)-ALA117(H)	2.199	3.38	-1.181
ARG119(QG)-ARG120(H)	3.464	5.42	-1.956
ARG120(H)-ARG120(QG)	2.819	5.68	-2.861
ASP122(QB)-PHE123(H)	3.461	3.96	-0.499
ASN29(HA)-ASN32(HB3)	4.523	4.07	0.453
ASN29(HB2)-ASN32(HB3)	2.821	5.05	-2.229
SER30(H)-SER30(QB)	2.805	3.42	-0.615
ASN32(HB3)-THR34(H)	3.651	5.26	-1.609
ASN33(H)-PRO92(HA)	4.739	5.77	-1.031
THR34(H)-PHE116(QD)	4.15	5.59	-1.44
THR34(QG2)-ILE35(H)	3.023	3.86	-0.837
ILE35(H)-ALA95(QB)	5.309	6.14	-0.831
PHE36(HA)-ALA85(H)	4.686	5.04	-0.354
GLN38(HB3)-GLY39(HA2)	4.588	5.05	-0.462
GLY39(HA3)-LYS113(H)	3.586	4.18	-0.594
LEU40(QD1)-PHE53(QE)	4.456	6.63	-2.174
VAL44(HB)-PHE107(HZ)	4.095	5.47	-1.375
VAL44(HB)-PHE107(QE)	3.416	5.48	-2.064
ILE46(HG12)-ILE70(QG2)	3.726	4.5	-0.774
ILE46(HG13)-GLU47(H)	3.907	4.72	-0.813
ILE46(QD1)-GLN67(HE22)	5.169	6.05	-0.881
ILE46(QG2)-GLN67(HE22)	5.134	5.8	-0.666
VAL49(H)-PHE107(HZ)	4.153	4.55	-0.397
ASP51(H)-ASP51(HB3)	2.706	2.96	-0.254
TYR52(H)-PHE53(HB2)	4.8	4.79	0.01
PHE53(HA)-GLN55(H)	3.814	3.86	-0.046
PHE53(HZ)-VAL114(HA)	6.377	5.5	0.877
PHE53(QD)-ILE56(HB)	4.825	5.97	-1.145
PHE53(QE)-VAL114(HA)	7.364	6.17	1.194
LYS54(HG3)-GLN55(H)	3.706	3.8	-0.094
GLY57(HA3)-ILE58(H)	2.507	3.03	-0.523
ILE58(H)-ASP90(H)	4.445	4.68	-0.235
ILE59(HA)-LYS60(H)	2.2	2.93	-0.73
ILE59(QG2)-LYS60(H)	2.957	3.81	-0.853
LYS60(H)-ASP90(H)	3.793	3.71	0.083
LYS60(HG2)-MET69(QE)	4.151	4.38	-0.229
THR61(QG2)-ASN62(H)	3.226	3.77	-0.544
THR61(QG2)-GLY66(HA3)	4.554	5.02	-0.466
ASN62(HA)-LYS64(H)	3.93	3.79	0.14
ASN62(HD22)-THR65(HG1)	3.412	5.22	-1.808
LYS63(HA)-LYS63(QE)	4.356	5.21	-0.854
LYS64(H)-LYS64(HG2)	3.008	3.83	-0.822
THR65(HA)-THR65(QG2)	2.912	3.54	-0.628
THR65(QG2)-GLN67(H)	4.598	5.08	-0.482
GLN67(H)-GLN67(HB2)	2.446	3.65	-1.204
MET69(HA)-SER88(QB)	5.225	5.35	-0.125
ILE70(H)-SER88(QB)	6.374	6.17	0.204
ILE70(HA)-THR86(H)	4.519	5.24	-0.721
ILE70(QG2)-VAL87(HB)	3.955	6.61	-2.655
ASN71(HB2)-THR86(H)	2.802	3.92	-1.118
LEU72(HB2)-TYR73(H)	4.31	4.86	-0.55
ASP75(HA)-ARG76(H)	2.172	3.41	-1.238
ARG76(H)-GLU77(H)	2.723	3.37	-0.647
GLU77(QB)-THR78(H)	2.769	3.54	-0.771
THR78(QG2)-LYS80(QE)	4.063	7.41	-3.347
LYS82(H)-GLY83(H)	2.555	3.31	-0.755
GLY83(H)-GLU84(H)	2.319	3.15	-0.831
GLU84(HA)-GLU84(QG)	2.896	4.16	-1.264
THR86(HB)-VAL87(H)	2.735	3.52	-0.785
SER88(QB)-PHE89(H)	3.791	4.09	-0.299
ASP91(HA)-PRO93(HD2)	4.053	5.03	-0.977
ALA95(HA)-ALA98(H)	3.322	3.72	-0.398
LYS96(H)-LYS96(HB2)	2.42	3.1	-0.68
ALA97(QB)-ASP100(HB3)	6.025	6.15	-0.125
ALA98(H)-PHE102(H)	6.264	5.5	0.764
ILE99(H)-ILE99(HG13)	2.628	3.13	-0.502
ILE99(HG12)-ASP103(H)	6.491	5.37	1.121
ILE99(QG2)-ASP100(HA)	4.325	4.84	-0.515
TRP101(HA)-TRP101(HE3)	2.974	3.41	-0.436
GLU106(HB3)-GLY109(HA2)	3.413	5.19	-1.777
PHE107(H)-ILE112(HG12)	3.436	4.63	-1.194
SER108(HB2)-GLY109(H)	4.177	4.31	-0.133
ILE112(H)-ILE112(HG12)	2.587	3.17	-0.583
ILE112(HB)-VAL114(QG2)	5.422	5.13	0.292
LYS113(HA)-LYS113(QE)	4.518	4.97	-0.452
LYS113(HA)-VAL114(HA)	4.469	4.62	-0.151
PHE116(HA)-PHE116(QE)	5.02	5.02	0
PHE116(HA)-ALA117(QB)	4.715	6	-1.285
ARG119(HB3)-ALA121(QB)	4.798	5.06	-0.262
ARG120(HA)-ARG120(QD)	3.622	4.27	-0.648
ALA121(H)-ASP122(H)	2.958	3.6	-0.642
ASN29(HB3)-ASN32(HB3)	3.533	5.4	-1.867
ASN32(HD22)-ALA117(QB)	3.644	7.19	-3.546
ASN33(HD22)-PHE89(H)	4.434	5.2	-0.766
THR34(H)-ALA117(QB)	5.072	5.28	-0.208
THR34(QG2)-ALA117(H)	4.582	5.02	-0.438
ILE35(HA)-ALA117(H)	2.514	3.33	-0.816
ILE35(QG2)-PHE116(QD)	4.221	6	-1.779
ILE35(QG2)-PHE116(QE)	5.021	5.58	-0.559
PHE36(HB2)-ALA117(HA)	2.714	3.89	-1.176
PHE36(QD)-THR86(HA)	3.937	5.67	-1.733
PHE36(QE)-THR86(QG2)	5.167	5.41	-0.243
VAL37(HA)-ILE112(QD1)	6.244	6.61	-0.366
LEU40(QD2)-PHE53(QE)	4.018	6.63	-2.612
GLU42(HG2)-ASN43(HD22)	3.62	5.06	-1.44
VAL44(HA)-VAL44(QG1)	3.27	3.77	-0.5
ILE46(H)-ILE46(HB)	2.403	2.96	-0.557
SER48(HA)-ASP51(HB2)	2.933	3.63	-0.697
ALA50(H)-ALA50(QB)	2.623	3.21	-0.587
TYR52(H)-TYR52(HB3)	2.408	2.98	-0.572
PHE53(H)-LYS54(HB3)	5.07	4.54	0.53
PHE53(HB3)-ILE59(QD1)	3.037	5.09	-2.053
PHE53(HB3)-VAL87(QG2)	3.596	5.93	-2.334
PHE53(QD)-ALA98(QB)	4.499	5.22	-0.721
LYS54(HA)-ILE56(H)	3.707	4.12	-0.413
LYS54(HB2)-ILE59(H)	4.831	4.85	-0.019
LYS54(HB3)-LYS54(QE)	3.104	4.24	-1.136
GLN55(H)-GLN55(HB3)	2.709	3.12	-0.411
GLN55(HE21)-ILE56(H)	5.021	5.3	-0.279
GLN55(HG2)-PHE102(HZ)	4.089	5.01	-0.921
ILE56(HG12)-TRP101(HD1)	3.888	5.13	-1.242
ILE59(QG2)-THR61(HA)	5.293	5.66	-0.367
ILE59(QG2)-MET69(QE)	7.936	7.87	0.066
ILE59(QG2)-SER88(H)	3.857	4.48	-0.623
ILE59(QG2)-SER88(QB)	5.282	6.46	-1.178
LYS60(H)-THR61(H)	4.625	4.45	0.175
LYS60(H)-PHE89(HA)	2.632	3.44	-0.808
LYS60(H)-PHE89(QD)	5.327	5.33	-0.003
LYS60(HB2)-LYS60(QD)	2.724	3.88	-1.156
LYS60(HB2)-SER88(QB)	3.38	4.92	-1.54
LYS60(QD)-MET69(QE)	3.897	4.22	-0.323
THR61(QG2)-ASN62(HA)	5.141	5.91	-0.769
THR61(QG2)-GLY66(HA2)	2.994	4.72	-1.726
ASN62(H)-ASN62(HB2)	2.539	3.06	-0.521
ASN62(H)-ASN62(HB3)	2.384	3.09	-0.706
ASN62(HA)-MET69(HG3)	3.478	4.63	-1.152
ASN62(HD21)-LYS64(QB)	4.863	6.17	-1.307
LYS64(H)-LYS64(QB)	2.649	3.04	-0.391
LYS64(HA)-THR65(HA)	4.604	4.99	-0.386
THR65(HA)-GLN67(HG2)	4.94	5.02	-0.08
MET69(H)-MET69(HB2)	2.355	3.12	-0.765
MET69(HB2)-SER88(HA)	5.226	5.5	-0.274
ILE70(H)-ILE70(QG2)	3.764	4.9	-1.136
ILE70(HA)-ILE70(HG13)	2.854	3.88	-1.026
ASN71(HA)-TYR73(QE)	5.752	6.17	-0.418
TYR73(H)-THR86(H)	4.917	5.5	-0.583
TYR73(HA)-THR74(H)	2.236	3.44	-1.204
TYR73(QE)-GLU84(HB2)	5.917	5.78	0.137
THR74(QG2)-LEU81(HG)	3.713	4.65	-0.937
ASP75(H)-LEU81(HA)	3.729	3.71	0.019
ASP75(HA)-ARG76(HA)	4.441	4.74	-0.299
ASP75(HB3)-THR78(H)	3.163	3.76	-0.597
ARG76(HA)-GLY79(H)	4.128	4.29	-0.162
GLU77(HA)-THR78(HA)	4.614	5.35	-0.736
THR78(HA)-THR78(HB)	2.394	2.69	-0.296
THR78(HB)-LYS80(QG)	3.15	4.04	-0.89
THR78(QG2)-LYS80(QG)	5.29	5.54	-0.25
ALA85(H)-THR86(HA)	4.84	4.72	0.12
ALA85(HA)-THR86(H)	2.325	3.01	-0.685
VAL87(H)-VAL87(QG2)	3.862	4.89	-1.028
SER88(HA)-ALA95(QB)	5.626	6.61	-0.984
PHE89(HA)-ASP90(H)	2.32	3.25	-0.93
PHE89(HB2)-ALA95(QB)	2.925	5.74	-2.815
PHE89(HB3)-ALA95(H)	3.697	4.41	-0.713
ASP90(H)-ASP90(HB3)	2.547	3.32	-0.773
ASP91(HB2)-SER94(H)	3.959	4.1	-0.141
SER94(H)-SER94(HB2)	2.663	3.61	-0.947
LYS96(HA)-ILE99(H)	3.425	3.82	-0.395
ALA97(HA)-ASP100(HB2)	2.693	3.65	-0.957
ALA97(HA)-ASP100(HB3)	3.617	3.84	-0.223
ALA98(H)-ALA98(QB)	2.618	3.28	-0.662
ILE99(HA)-TRP101(H)	4.079	4.22	-0.141
TRP101(H)-TRP101(HB3)	2.473	3.1	-0.627
GLY104(H)-LYS113(H)	6.314	5.44	0.874
LYS105(H)-ILE112(QD1)	5.433	4.72	0.713
GLY109(H)-GLY109(HA2)	2.316	2.86	-0.544
PRO111(HB2)-ILE112(H)	3.417	3.88	-0.463
ILE112(QD1)-VAL114(HA)	6.874	6.61	0.264
ILE112(QD1)-VAL114(QG1)	4.817	6.39	-1.573
LYS113(QD)-VAL114(H)	4.574	4.8	-0.226
ARG120(H)-ALA121(H)	2.845	4.27	-1.425
ARG120(HA)-PHE123(H)	5.228	4.5	0.728
ASN124(H)-ARG125(H)	3.416	3.4	0.016
ASN32(HD22)-ALA117(H)	2.986	5.99	-3.004
ASN33(H)-ASN33(HB3)	2.89	3.98	-1.09
ASN33(HA)-ALA95(HA)	4.887	5.9	-1.013
ASN33(HD21)-SER88(QB)	3.665	6.62	-2.955
THR34(H)-ILE35(QG2)	5.823	6.06	-0.237
THR34(H)-ALA95(QB)	4.61	4.82	-0.21
THR34(HB)-SER88(HA)	4.625	5.34	-0.715
THR34(QG2)-THR86(QG2)	3.523	5.37	-1.847
THR34(QG2)-SER88(QB)	3.669	6.73	-3.061
THR34(QG2)-ALA117(HA)	5.571	6.32	-0.749
ILE35(H)-ILE35(QG2)	3.644	4.18	-0.536
ILE35(HA)-PHE36(H)	2.173	3.03	-0.857
ILE35(HA)-SER115(H)	4.506	4.1	0.406
ILE35(HA)-PHE116(H)	4.828	5.04	-0.212
ILE35(HB)-PHE36(H)	2.906	3.27	-0.364
ILE35(HB)-ALA95(QB)	5.735	5.96	-0.225
ILE35(HG12)-PHE89(QE)	3.026	4.43	-1.404
ILE35(QD1)-PHE89(QD)	4.224	5.28	-1.056
ILE35(QD1)-ILE99(HA)	4.143	5.99	-1.847
ILE35(QG2)-ALA95(QB)	3.741	4.4	-0.659
PHE36(H)-ILE99(QD1)	5.505	5.85	-0.345
PHE36(HA)-PHE36(QE)	5.204	5.34	-0.136
PHE36(HB3)-THR86(QG2)	4.98	5.63	-0.65
PHE36(QD)-ALA117(HA)	4.821	5.38	-0.559
VAL37(HB)-LEU40(QD1)	3.45	5.99	-2.54
GLN38(HA)-LEU40(H)	3.407	4.53	-1.123
GLY39(H)-GLU84(HA)	3.799	3.93	-0.131
LEU40(H)-GLU84(HA)	4.005	4.94	-0.935
LEU40(H)-ILE112(HB)	5.943	4.96	0.983
LEU40(HA)-PHE107(QD)	2.999	4.15	-1.151
LEU40(QD1)-PHE107(QE)	5.848	6.69	-0.842
VAL44(QG1)-PHE107(HZ)	4.068	4.77	-0.702
THR45(H)-THR45(QG2)	3.184	3.88	-0.696
THR45(H)-SER48(HA)	5.699	5.5	0.199
THR45(H)-PHE107(HZ)	4.116	4.4	-0.284
THR45(HA)-ILE46(HG12)	4.718	5.5	-0.782
ILE46(H)-ILE46(HG13)	2.568	3.15	-0.582
ILE46(HB)-ILE70(HB)	4.267	4.73	-0.463
ALA50(QB)-ILE59(QG2)	5.322	5.11	0.212
ALA50(QB)-PRO68(HB3)	4.334	4.43	-0.096
TYR52(HA)-LYS54(H)	4.343	4.9	-0.557
TYR52(HB2)-PHE107(QE)	3.042	4.33	-1.288
TYR52(HB3)-PHE53(H)	2.627	3.59	-0.963
TYR52(QD)-PHE53(HA)	4.158	5.61	-1.452
TYR52(QD)-PHE53(HB2)	5.351	5.61	-0.259
TYR52(QD)-GLN55(HE21)	4.055	4.93	-0.875
TYR52(QD)-PHE107(HA)	5.318	5.51	-0.192
TYR52(QE)-PHE107(HA)	3.902	4.41	-0.508
PHE53(H)-ILE56(H)	5.78	5.5	0.28
PHE53(HA)-LYS54(HA)	4.825	4.88	-0.055
PHE53(HA)-ILE56(H)	3.733	4.07	-0.337
PHE53(HB3)-VAL87(QG1)	3.861	5.93	-2.069
PHE53(QE)-PHE102(HB2)	4.328	4.29	0.038
LYS54(H)-LYS54(HB3)	2.62	3.07	-0.45
LYS54(HB2)-LYS54(QE)	3.063	4.48	-1.417
LYS54(HB3)-ILE59(H)	5.25	4.91	0.34
GLN55(H)-GLN55(HG3)	2.641	3.19	-0.549
GLN55(H)-ILE56(HG12)	4.913	5.5	-0.587
ILE56(HB)-TRP101(HD1)	4.195	4.6	-0.405
ILE56(QG2)-SER94(H)	7.596	6.61	0.986
ILE56(QG2)-SER94(HA)	4.381	5.21	-0.829
ILE56(QG2)-ALA98(H)	3.971	4.07	-0.099
ILE56(QG2)-ALA98(QB)	3.32	5.03	-1.71
GLY57(H)-ALA98(QB)	6.173	5.43	0.743
ILE58(H)-ILE58(HB)	2.463	2.89	-0.427
ILE59(H)-PHE89(QE)	5.401	5.97	-0.569
ILE59(QG1)-PHE89(QE)	3.619	6.32	-2.701
ILE59(QG2)-VAL87(QG1)	4.066	6.22	-2.154
LYS60(H)-LYS60(HB2)	2.384	3.15	-0.766
THR61(QG2)-GLN67(H)	4.269	4.89	-0.621
ASN62(H)-LYS63(H)	4.46	4.55	-0.09
ASN62(HB2)-THR65(QG2)	5.646	6.44	-0.794
LYS63(HA)-GLY66(H)	3.785	4.46	-0.675
THR65(QG2)-GLN67(HG2)	5.112	5.73	-0.618
GLY66(H)-GLY66(HA2)	2.289	2.85	-0.561
GLN67(HB2)-GLN67(HE21)	3.686	4.33	-0.644
PRO68(HA)-ILE70(QD1)	5.91	6.21	-0.3
MET69(HG3)-SER88(QB)	4.456	4.89	-0.434
ILE70(H)-VAL87(HA)	5.019	5.28	-0.261
ILE70(HA)-ILE70(HG12)	2.622	3.88	-1.258
ILE70(QD1)-VAL87(QG1)	4.498	5.64	-1.142
ASN71(HD21)-THR86(HB)	4.129	5.14	-1.011
LEU72(HA)-LEU72(HG)	2.894	4.02	-1.126
LEU72(HB3)-TYR73(H)	3.534	4.71	-1.176
LEU72(HG)-TYR73(H)	4.133	5.15	-1.017
TYR73(H)-ALA85(HA)	3.099	4.49	-1.391
TYR73(H)-ALA85(QB)	4.612	5.72	-1.108
THR74(H)-LEU81(HA)	4.963	5.46	-0.497
THR74(HA)-ASP75(H)	2.226	3.1	-0.874
THR74(HA)-LYS82(H)	2.654	3.63	-0.976
THR74(QG2)-LYS80(H)	5.288	4.91	0.378
ASP75(H)-LYS82(HG2)	3.861	3.51	0.351
THR78(H)-THR78(QG2)	3.021	3.49	-0.469
THR78(H)-LYS80(H)	3.935	4.55	-0.615
GLU84(H)-ALA85(H)	4.423	4.91	-0.487
THR86(QG2)-ALA117(H)	6.057	6.61	-0.553
THR86(QG2)-ALA117(QB)	3.704	5.39	-1.686
SER88(H)-SER88(QB)	2.741	3.56	-0.819
PHE89(H)-PHE89(HB2)	2.425	3.47	-1.045
PHE89(HZ)-ALA98(QB)	3.259	4.55	-1.291
PHE89(QE)-ALA95(HA)	3.917	4.65	-0.733
SER94(HA)-ALA97(QB)	2.94	3.72	-0.78
ALA95(HA)-ALA97(H)	4.45	4.62	-0.17
LYS96(H)-LYS96(HB3)	2.523	3.06	-0.537
LYS96(HB2)-PHE116(HZ)	2.829	3.65	-0.821
ALA97(H)-ILE99(QD1)	7.329	6.51	0.819
ILE99(H)-ASP100(HB2)	4.828	4.83	-0.002
ILE99(H)-TRP101(HB3)	5.299	5.5	-0.201
ILE99(QG2)-ILE99(HG13)	3.244	4.71	-1.466
ASP100(H)-ASP100(HB3)	3.168	3.41	-0.242
ASP100(HB3)-TRP101(H)	3.465	3.45	0.015
TRP101(HB3)-TRP101(HD1)	2.857	3.44	-0.583
TRP101(HD1)-PHE102(HZ)	4.013	4.21	-0.197
TRP101(HD1)-PHE102(QE)	3.966	4.16	-0.194
PHE102(HB2)-VAL114(QG2)	3.096	4.58	-1.484
PHE102(QD)-VAL114(QG2)	3.653	5.47	-1.817
ASP103(H)-ASP103(HB2)	2.429	3.02	-0.591
ASP103(HA)-ILE112(HG13)	5.388	5.2	0.188
GLY104(H)-LYS105(HB2)	4.99	4.85	0.14
GLY104(H)-ILE112(QD1)	6.873	5.31	1.563
LYS105(HD3)-GLU106(H)	3.956	4.37	-0.414
GLU106(H)-ILE112(QD1)	5.021	5.97	-0.949
GLU106(HB2)-GLY109(HA2)	3.607	5.19	-1.583
PHE107(H)-PHE107(HB3)	2.704	3.28	-0.576
PHE107(HA)-PHE107(QE)	5.242	5.54	-0.298
SER108(HB2)-ASN110(HD21)	3.148	4.51	-1.362
GLY109(HA2)-ASN110(QB)	5.864	5.75	0.114
ASN110(QB)-ILE112(QG2)	5.597	6.38	-0.783
ILE112(H)-ILE112(HG13)	2.714	3.27	-0.556
VAL114(HA)-VAL114(QG2)	3.032	4.43	-1.398
VAL114(HB)-SER115(H)	3.013	4.15	-1.137
ALA117(HA)-THR118(QG2)	4.85	6.61	-1.76
THR118(H)-THR118(QG2)	3.197	4.61	-1.413
ALA121(H)-PHE123(H)	4.672	4.63	0.042
ASP122(HA)-ARG125(QD)	7.149	5.74	1.409
PHE123(H)-PHE123(HB3)	2.795	3.63	-0.835
ASN29(HA)-ASN32(HD21)	6.064	5.97	0.094
ASN29(HD21)-PHE116(QD)	4.792	4.43	0.362
SER30(H)-ASP31(H)	2.195	3.39	-1.195
ASN32(H)-ASN32(HB2)	2.487	3.53	-1.043
ASN32(H)-ASN32(HD21)	4.073	5.99	-1.917
ASN32(H)-ASN33(H)	4.265	5.07	-0.805
ASN32(HA)-THR34(H)	3.619	5.92	-2.301
ASN32(HD21)-ALA117(QB)	4.776	7.19	-2.414
ASN33(H)-ALA95(QB)	5.418	7.17	-1.752
ASN33(HB2)-ALA95(QB)	3.887	7.05	-3.163
ASN33(HD21)-PHE89(H)	3.174	5.95	-2.776
ASN33(HD22)-LYS60(QD)	3.139	6.64	-3.501
THR34(HB)-ALA117(H)	3.853	4.5	-0.647
THR34(QG2)-ILE35(HA)	4.71	5.43	-0.72
THR34(QG2)-VAL87(H)	3.516	4.78	-1.264
THR34(QG2)-SER88(HA)	3.443	4.83	-1.387
ILE35(H)-SER88(H)	4.933	5.5	-0.567
ILE35(HB)-SER115(H)	3.891	3.91	-0.019
ILE35(HG13)-PHE89(QD)	3.911	5.1	-1.189
ILE35(QD1)-ALA95(QB)	3.807	6.78	-2.973
ILE35(QD1)-ALA98(H)	5.397	6.43	-1.033
ILE35(QG2)-ILE35(HG13)	3.226	4.11	-0.884
PHE36(H)-PHE116(HA)	3.423	4.22	-0.797
VAL37(HA)-ALA85(H)	4.819	5.1	-0.281
GLN38(HA)-GLU84(QG)	3.002	3.81	-0.808
GLY39(HA2)-ILE112(HA)	4.343	4.19	0.153
LEU40(QD2)-VAL49(H)	7.178	6.61	0.568
GLY41(H)-VAL44(HB)	4.399	5.5	-1.101
GLY41(H)-PHE107(QE)	4.1	6.17	-2.07
GLY41(HA3)-ASN110(HD21)	3.7	4.13	-0.43
GLY41(HA3)-ASN110(HD22)	3.419	4.19	-0.771
VAL44(H)-VAL44(HB)	2.544	3.71	-1.166
VAL44(H)-LEU81(HB3)	4.654	4.96	-0.306
VAL44(HA)-PHE107(QE)	3.62	4.66	-1.04
VAL44(HB)-THR45(H)	3.202	3.44	-0.238
THR45(HB)-GLU47(HB2)	4.244	4.98	-0.736
ILE46(H)-LEU72(QD1)	3.715	6.12	-2.405
ILE46(HA)-ALA50(H)	4.006	4.27	-0.264
ILE46(HA)-ALA50(QB)	5.314	5.76	-0.446
ILE46(HB)-GLU47(HG3)	5.326	4.9	0.426
ILE46(HG13)-ILE70(HB)	3.46	5.13	-1.67
ILE46(QG2)-ILE46(HG12)	2.911	3.7	-0.789
ILE46(QG2)-GLU47(HB2)	5.214	6.49	-1.276
ILE46(QG2)-GLU47(HG3)	4.619	5.86	-1.241
ILE46(QG2)-ILE70(QG2)	4.392	4.33	0.062
GLU47(H)-GLU47(HG3)	3.21	3.56	-0.35
SER48(H)-SER48(HG)	2.441	4.43	-1.989
SER48(HA)-ASP51(HB3)	2.922	3.95	-1.028
VAL49(H)-ASP51(HB2)	5.515	5.5	0.015
VAL49(HA)-TYR52(H)	3.218	3.66	-0.442
VAL49(HA)-PHE107(HZ)	3.378	3.97	-0.592
VAL49(HB)-ILE70(QG2)	3.805	5.15	-1.345
ALA50(HA)-LYS54(H)	4.118	4.21	-0.092
ALA50(QB)-ILE59(HB)	5.217	4.55	0.667
ALA50(QB)-VAL87(QG2)	7.515	6.89	0.625
ASP51(HA)-LYS54(H)	3.468	4.05	-0.582
ASP51(HA)-ILE59(QD1)	6.479	6.24	0.239
TYR52(HA)-TYR52(QD)	2.947	3.72	-0.773
TYR52(HA)-GLN55(HE21)	3.003	3.78	-0.777
TYR52(QD)-PHE107(QE)	4.299	5.72	-1.421
TYR52(QE)-ILE112(QD1)	3.447	4.26	-0.813
PHE53(H)-LYS54(HA)	5.154	4.94	0.214
PHE53(HB3)-PHE89(HZ)	2.763	4.26	-1.497
PHE53(HB3)-PHE89(QE)	3.443	5.43	-1.987
PHE53(HB3)-PHE102(QE)	5.177	6.07	-0.893
PHE53(HZ)-PHE102(HB3)	5.06	5.5	-0.44
PHE53(QD)-LYS54(H)	5.262	5.12	0.142
PHE53(QD)-PHE102(QE)	3.765	4.64	-0.875
PHE53(QE)-PHE102(HB3)	4.582	5.67	-1.088
PHE53(QE)-PHE102(QD)	4.423	4.72	-0.297
LYS54(H)-LYS54(HG2)	2.9	3.16	-0.26
LYS54(H)-GLN55(HG2)	4.875	4.67	0.205
LYS54(HA)-LYS54(HD3)	4.018	4.91	-0.892
LYS54(HB2)-ILE58(HA)	4.866	5.15	-0.284
LYS54(QE)-ILE59(QD1)	5.265	6.23	-0.965
GLN55(HB2)-GLN55(HE21)	3.222	4.2	-0.978
ILE56(H)-ILE56(HB)	2.547	3.09	-0.543
ILE56(H)-ILE56(HG13)	2.445	4.12	-1.675
ILE56(H)-GLY57(H)	2.307	2.68	-0.373
ILE56(HA)-ILE56(HG12)	2.795	3.89	-1.095
ILE56(HB)-PHE102(QD)	6.332	5.76	0.572
ILE56(QD1)-ALA97(QB)	4.279	5.11	-0.831
ILE56(QG2)-GLY57(HA3)	4.259	4.76	-0.501
ILE56(QG2)-ALA97(H)	5.827	5.42	0.407
ILE56(QG2)-TRP101(HD1)	4.178	5.46	-1.282
ILE58(HA)-ILE58(QD1)	3.145	4.68	-1.535
ILE59(QD1)-PHE89(HZ)	4.311	5.81	-1.499
ILE59(QG2)-PRO68(HA)	3.721	4.78	-1.059
ILE59(QG2)-PRO68(HB3)	3.047	4.38	-1.333
ILE59(QG2)-MET69(HB3)	4.905	6.09	-1.185
LYS60(H)-LYS60(HB3)	2.677	3.26	-0.583
LYS60(H)-LYS60(QE)	5.551	5.56	-0.009
LYS60(H)-SER88(QB)	4.101	5.03	-0.929
LYS60(HA)-LYS60(HG3)	2.548	3.76	-1.212
THR61(HA)-PRO68(HA)	2.387	3.3	-0.913
THR61(HA)-PRO68(HB3)	4.434	4.39	0.044
THR61(QG2)-GLY66(H)	4.4	4.67	-0.27
THR61(QG2)-PRO68(HA)	3.484	4.61	-1.126
ASN62(HA)-MET69(QE)	3.415	4.02	-0.605
ASN62(HD22)-MET69(HA)	4.559	5.5	-0.941
LYS63(H)-MET69(QE)	5.148	5.67	-0.522
THR65(H)-THR65(QG2)	3.086	3.66	-0.574
THR65(QG2)-GLN67(HG3)	5.035	5.43	-0.395
GLN67(H)-GLN67(HG2)	2.668	3.2	-0.532
MET69(H)-MET69(HG3)	2.536	3.3	-0.764
MET69(HA)-MET69(HG3)	2.777	3.65	-0.873
MET69(HB3)-ILE70(QD1)	7.566	6.59	0.976
ILE70(H)-ASN71(H)	4.304	4.38	-0.076
ILE70(HA)-ILE70(QD1)	4.448	4.49	-0.042
ILE70(HA)-ASN71(H)	2.187	3.15	-0.963
ILE70(QG2)-ASN71(HA)	4.311	5.6	-1.289
ASN71(H)-ALA85(HA)	4.596	4.6	-0.004
ASN71(HD21)-LEU72(H)	4.715	5.5	-0.785
ASN71(HD21)-THR86(H)	4.605	4.68	-0.075
LEU72(H)-LEU72(HB3)	3.146	3.62	-0.474
LEU72(H)-TYR73(QD)	5.569	5.79	-0.221
LEU72(H)-ALA85(HA)	4.914	5.31	-0.396
TYR73(HB2)-THR74(H)	3.843	4.56	-0.717
TYR73(QD)-GLU84(QG)	3.541	6.77	-3.229
TYR73(QE)-ALA85(H)	5.059	5.43	-0.371
THR74(H)-LYS82(HG2)	5.097	5.02	0.077
THR74(HA)-LYS82(HG2)	3.797	4.4	-0.603
THR74(HB)-GLY79(HA2)	2.812	5.44	-2.628
ASP75(HB2)-GLY79(H)	4.593	4.03	0.563
GLU77(QB)-THR78(QG2)	3.51	4.87	-1.36
THR78(H)-LYS80(QG)	5.593	5.92	-0.327
THR78(HB)-GLY79(H)	4.121	4.21	-0.089
LYS82(HA)-LYS82(HG2)	2.597	3.44	-0.843
LYS82(HG2)-GLU84(H)	4.578	5.33	-0.752
GLU84(H)-GLU84(HB3)	3.447	4.14	-0.693
GLU84(HA)-ALA85(QB)	4.379	5.94	-1.561
GLU84(HB2)-ALA85(H)	2.961	4.02	-1.059
THR86(H)-VAL87(H)	4.403	4.65	-0.247
PHE89(H)-PHE89(HB3)	3.639	3.63	0.009
PHE89(H)-PHE89(QD)	2.947	3.78	-0.833
PHE89(HA)-PHE89(QD)	3.147	4.55	-1.403
PHE89(HA)-ASP91(H)	4.414	4.38	0.034
PHE89(QD)-ASP91(H)	5.401	4.91	0.491
PHE89(QD)-SER94(HB3)	3.38	5.22	-1.84
ASP91(H)-SER94(H)	3.767	4.83	-1.063
ASP91(HB2)-PRO92(HD2)	2.346	4.94	-2.594
PRO92(HA)-ALA95(QB)	2.937	4.73	-1.793
PRO92(HD2)-PRO93(HD2)	2.655	4.89	-2.235
PRO92(QG)-PRO93(HB3)	7.656	4.55	3.106
PRO93(HA)-ALA97(H)	4.046	4.89	-0.844
PRO93(HD3)-SER94(H)	4.2	3.97	0.23
SER94(H)-ALA95(QB)	5.172	5.25	-0.078
SER94(HB3)-ALA97(QB)	5.077	6.33	-1.253
ALA95(H)-ALA95(QB)	2.614	3.37	-0.756
ALA95(QB)-LYS96(HB2)	4.948	5.64	-0.692
ALA95(QB)-ALA117(H)	6.818	6.27	0.548
LYS96(HA)-PHE116(QD)	5.938	5.56	0.378
ALA97(H)-ILE99(H)	4.385	4.31	0.075
ALA97(H)-PHE116(HZ)	5.813	5.5	0.313
ALA97(HA)-ASP100(H)	3.474	4.06	-0.586
ALA97(QB)-ALA98(H)	3.238	3.57	-0.332
ALA97(QB)-TRP101(H)	5.755	6	-0.245
ALA98(H)-ILE99(HA)	5.392	5.32	0.072
ALA98(QB)-PHE102(QD)	3.831	4.76	-0.929
ALA98(QB)-VAL114(QG1)	5.187	5.45	-0.263
ILE99(QD1)-PHE116(QE)	3.805	5.28	-1.475
ILE99(QG2)-ASP103(H)	6.141	4.54	1.601
ILE99(QG2)-PHE116(H)	5.559	4.96	0.599
ASP100(H)-TRP101(HB3)	4.871	5.16	-0.289
TRP101(HB2)-TRP101(HE3)	3.179	3.79	-0.611
PHE102(H)-ASP103(HB2)	4.855	5	-0.145
PHE102(H)-VAL114(QG2)	4.972	5.2	-0.228
PHE102(HA)-PHE102(QD)	2.74	3.88	-1.14
PHE102(HB2)-ILE112(QD1)	4.522	5.75	-1.228
PHE102(QD)-LYS105(HB3)	4.156	4.88	-0.724
ASP103(HA)-ILE112(QD1)	6.908	5.78	1.128
GLY104(H)-ILE112(HG13)	4.866	3.85	1.016
LYS105(HB2)-GLU106(H)	3.572	3.5	0.072
GLU106(HA)-GLU106(HG3)	2.853	3.75	-0.897
GLU106(HB2)-ASN110(H)	3.978	4.44	-0.462
GLU106(HB3)-PHE107(H)	3.04	4.19	-1.15
GLU106(HB3)-ASN110(H)	3.751	4.44	-0.689
PHE107(H)-PHE107(HB2)	3.02	3.65	-0.63
PHE107(H)-ASN110(QB)	4.144	4.51	-0.366
PHE107(H)-ILE112(QG2)	3.736	4.16	-0.424
PHE107(HA)-ILE112(QD1)	5.243	6.12	-0.877
SER108(H)-GLY109(H)	2.711	4.03	-1.319
ILE112(H)-ILE112(HB)	2.522	3.99	-1.468
ILE112(H)-ILE112(QG2)	3.353	3.9	-0.547
ILE112(HG13)-VAL114(QG2)	4.444	4.96	-0.516
LYS113(HA)-LYS113(QD)	3.414	4.93	-1.516
VAL114(H)-VAL114(HB)	3.209	3.43	-0.221
PHE116(H)-ALA117(H)	4.618	4.5	0.118
THR118(QG2)-ARG119(H)	3.55	4.76	-1.21
ARG119(H)-ARG119(HB3)	2.914	3.71	-0.796
ARG119(HA)-ARG119(QD)	3.213	4.75	-1.537
ARG119(QD)-ALA121(QB)	5.415	6.75	-1.335
ARG120(HA)-PHE123(QE)	6.326	5.38	0.946
ARG120(QD)-PHE123(QD)	4.389	6.49	-2.101
ASP122(H)-PHE123(H)	2.749	3.11	-0.361
ASN124(HB2)-ARG125(H)	3.212	4.13	-0.918
ASN29(HA)-ASN32(HB2)	5.204	4.54	0.664
ASN29(HD22)-PHE116(HB2)	8.049	4.7	3.349
ASN33(H)-ASN33(HB2)	3.022	4.15	-1.128
ASN33(HA)-PRO92(HA)	2.503	4.83	-2.327
ASN33(HA)-ALA95(H)	4.118	5.94	-1.822
ASN33(HA)-ALA95(QB)	2.671	5.34	-2.669
ASN33(HB2)-THR34(H)	4.012	4.88	-0.868
ASN33(HB2)-PRO92(HA)	3.718	4.51	-0.792
ASN33(HB3)-THR34(H)	4.377	5.89	-1.513
THR34(H)-ILE35(H)	4.445	4.48	-0.035
THR34(HA)-VAL87(H)	4.442	5.35	-0.908
THR34(HA)-SER88(H)	4.64	5.34	-0.7
THR34(HA)-SER88(HA)	2.167	3.38	-1.213
THR34(HA)-ALA95(QB)	4.846	5.76	-0.914
ILE35(H)-ILE35(QD1)	4.463	4.84	-0.377
ILE35(H)-PHE36(H)	4.444	4.81	-0.366
ILE35(H)-PHE89(QD)	4.312	5.35	-1.038
ILE35(H)-PHE89(QE)	4.559	5.14	-0.581
ILE35(HA)-ALA95(QB)	5.759	5.55	0.209
ILE35(HA)-VAL114(QG1)	6.322	5.54	0.782
ILE35(HA)-ALA117(QB)	3.777	5.01	-1.233
ILE35(HB)-ALA117(H)	5.021	4.83	0.191
ILE35(HG13)-PHE89(QE)	3.409	5.44	-2.031
ILE35(QD1)-PHE36(H)	4.824	5.7	-0.876
ILE35(QD1)-PHE53(HB2)	7.249	6.59	0.659
ILE35(QD1)-PHE89(HZ)	4.247	4.76	-0.513
ILE35(QD1)-ALA95(HA)	3.693	5.91	-2.217
ILE35(QD1)-ALA98(HA)	5.646	6.12	-0.474
ILE35(QD1)-ALA98(QB)	3.382	4.73	-1.348
ILE35(QD1)-PHE102(HB2)	5.826	6.61	-0.784
ILE35(QD1)-VAL114(QG1)	3.933	5.09	-1.157
ILE35(QD1)-VAL114(QG2)	3.937	6.45	-2.513
ILE35(QD1)-SER115(H)	5.218	5.43	-0.212
ILE35(QG2)-ILE35(QD1)	3.065	4.44	-1.375
ILE35(QG2)-PHE36(H)	3.282	4.58	-1.298
ILE35(QG2)-PHE89(QD)	4.584	6.07	-1.486
ILE35(QG2)-ILE99(QD1)	3.552	5.02	-1.468
ILE35(QG2)-ALA117(H)	4.947	4.97	-0.023
PHE36(H)-PHE36(HB2)	2.987	3.48	-0.493
PHE36(H)-PHE36(HB3)	2.443	3.53	-1.087
PHE36(H)-PHE36(QD)	4.574	5.02	-0.446
PHE36(H)-THR86(HA)	4.837	5.27	-0.433
PHE36(H)-ALA117(QB)	3.857	4.48	-0.623
PHE36(HA)-THR86(HB)	4.14	4.64	-0.5
PHE36(HA)-VAL87(H)	3.824	4.45	-0.626
PHE36(HA)-SER115(H)	4.982	5.11	-0.128
PHE36(HA)-ALA117(HA)	4.88	5.5	-0.62
PHE36(HB2)-VAL37(H)	4.04	4.67	-0.63
PHE36(HB3)-ALA117(QB)	4.177	5.25	-1.073
PHE36(QD)-VAL37(H)	3.355	4.19	-0.835
PHE36(QD)-THR86(QG2)	3.148	4.57	-1.422
PHE36(QD)-SER115(H)	4.488	6.17	-1.682
PHE36(QD)-ALA117(QB)	5.404	5.76	-0.356
VAL37(H)-VAL37(HB)	2.79	3.87	-1.08
VAL37(H)-THR86(HA)	3.416	3.92	-0.504
VAL37(QG1)-GLN38(H)	3.085	4.97	-1.885
VAL37(QG2)-PHE53(HZ)	3.218	5.2	-1.982
VAL37(QG2)-VAL114(QG2)	3.734	5.6	-1.866
GLN38(H)-ILE112(HA)	4.618	4.35	0.268
GLN38(HA)-GLN38(HG3)	2.951	4.06	-1.109
GLN38(HA)-GLY39(H)	2.284	3.28	-0.996
GLN38(HA)-GLU84(HA)	2.371	3.53	-1.159
GLN38(HB3)-GLY39(HA3)	4.657	5.5	-0.843
GLY39(H)-GLU84(H)	5.184	5.17	0.014
GLY39(H)-ILE112(HA)	5.044	4.64	0.404
GLY39(H)-ILE112(QG2)	5.99	5.42	0.57
GLY39(HA3)-GLY41(H)	4.821	5.39	-0.569
GLY39(HA3)-ILE112(HB)	4.59	5.5	-0.91
LEU40(H)-LEU40(QD1)	3.762	4.8	-1.038
LEU40(H)-LEU40(QD2)	3.934	4.8	-0.866
LEU40(H)-GLY41(H)	2.807	3.38	-0.573
LEU40(HA)-LEU40(HG)	2.977	4.09	-1.113
LEU40(HA)-ILE112(QG2)	4.046	4.37	-0.324
LEU40(QB)-GLY41(H)	3.158	3.88	-0.722
LEU40(QB)-VAL44(QG2)	3.381	4.91	-1.529
LEU40(QB)-GLY83(HA3)	3.81	4.86	-1.05
LEU40(QD1)-ILE112(QG2)	5.78	6.56	-0.78
LEU40(QD2)-VAL44(QG2)	4.355	6.5	-2.145
GLY41(HA2)-ASN110(HD21)	4.182	4.4	-0.218
GLU42(HA)-LEU81(HB2)	2.577	4.21	-1.633
GLU42(HA)-LEU81(QD1)	4.208	6.16	-1.952
ASN43(HA)-ASN43(HD21)	3.052	4.21	-1.158
VAL44(H)-LEU81(HB2)	4.359	4.96	-0.601
VAL44(HA)-THR45(QG2)	4.436	4.96	-0.524
VAL44(QG2)-PHE107(QE)	3.583	5.93	-2.347
THR45(H)-PHE107(QE)	5.209	5.29	-0.081
THR45(HB)-GLU47(HB3)	4.553	5.24	-0.687
THR45(QG2)-ILE46(H)	4.35	4.46	-0.11
ILE46(H)-GLU47(H)	2.838	3.11	-0.272
ILE46(H)-GLU47(HB2)	5.327	4.73	0.597
ILE46(H)-LEU72(QD2)	4.216	6.12	-1.904
ILE46(HA)-SER48(H)	4.216	4.64	-0.424
ILE46(HA)-ILE70(QD1)	4.438	5.57	-1.132
ILE46(HA)-LEU72(QD1)	3.388	5.7	-2.312
ILE46(HA)-LEU72(QD2)	3.562	5.7	-2.138
ILE46(HG12)-ILE70(HB)	3.58	4.47	-0.89
ILE46(HG12)-LEU72(HG)	3.56	5.06	-1.5
ILE46(QG2)-GLU47(HA)	4.193	4.4	-0.207
ILE46(QG2)-PRO68(HD2)	3.891	4.74	-0.849
ILE46(QG2)-PRO68(HD3)	5.703	5.51	0.193
ILE46(QG2)-ILE70(HB)	3.424	3.58	-0.156
GLU47(H)-VAL49(H)	4.273	4.73	-0.457
GLU47(HA)-GLU47(HG3)	2.976	3.58	-0.604
GLU47(HG2)-ALA50(QB)	6.166	5.86	0.306
GLU47(HG3)-ALA50(QB)	5.862	6.27	-0.408
SER48(H)-VAL49(H)	2.488	2.98	-0.492
SER48(H)-ASP51(HB2)	5.442	5.19	0.252
SER48(HB2)-VAL49(H)	3.475	3.89	-0.415
VAL49(H)-ALA50(HA)	5.255	5.5	-0.245
VAL49(H)-ALA50(QB)	5.089	5.46	-0.371
VAL49(HA)-VAL49(QG1)	3.026	4.44	-1.414
VAL49(HA)-VAL49(QG2)	2.783	4.44	-1.657
VAL49(HA)-TYR52(HB2)	3.179	4.5	-1.321
VAL49(HA)-TYR52(HB3)	2.497	4.64	-2.143
VAL49(HA)-PHE53(H)	4.081	4.86	-0.779
VAL49(HA)-PHE107(QE)	3.246	3.97	-0.724
VAL49(HB)-ASP51(H)	5.432	5.41	0.022
ALA50(H)-PHE107(QE)	7.001	5.97	1.031
ALA50(HA)-PHE53(H)	3.51	4.11	-0.6
ALA50(HA)-ILE59(QD1)	3.224	4.07	-0.846
ALA50(HA)-PRO68(HB2)	5.277	4.67	0.607
ALA50(QB)-ASP51(H)	3.075	3.83	-0.755
ALA50(QB)-ASP51(HA)	4.823	5.01	-0.187
ALA50(QB)-TYR52(H)	5.441	5.51	-0.069
ALA50(QB)-PHE53(H)	5.707	5.92	-0.213
ALA50(QB)-LYS54(HG2)	6.352	5.7	0.652
ALA50(QB)-ILE59(QD1)	4.339	4.5	-0.161
ALA50(QB)-PRO68(HD2)	5.627	5.81	-0.183
ALA50(QB)-PRO68(HG2)	3.68	4.7	-1.02
ALA50(QB)-VAL87(QG1)	7.771	6.89	0.881
ASP51(HA)-LYS54(HB2)	2.755	4.56	-1.805
ASP51(HA)-LYS54(HD2)	3.153	3.92	-0.767
TYR52(H)-ILE59(QD1)	6.837	5.49	1.347
TYR52(H)-PHE107(QD)	6.723	5.35	1.373
TYR52(H)-PHE107(QE)	5.127	4.3	0.827
TYR52(HB3)-PHE107(HZ)	4.655	5.08	-0.425
TYR52(HB3)-PHE107(QE)	3.529	4.52	-0.991
TYR52(QD)-PHE53(H)	3.868	4.4	-0.532
TYR52(QD)-GLN55(HE22)	3.711	5.33	-1.619
TYR52(QE)-PHE53(QE)	3.908	5.54	-1.632
TYR52(QE)-GLN55(HE21)	5.076	5.58	-0.504
TYR52(QE)-GLN55(HE22)	4.19	5.28	-1.09
TYR52(QE)-PHE102(H)	7.646	6.17	1.476
TYR52(QE)-PHE102(HB2)	6.168	6.11	0.058
TYR52(QE)-PHE102(QD)	3.955	4.7	-0.745
TYR52(QE)-ILE112(HG13)	4.28	5.67	-1.39
TYR52(QE)-VAL114(QG2)	7.257	5.94	1.317
PHE53(H)-PHE53(HB2)	2.382	3.46	-1.078
PHE53(H)-PHE53(QD)	3.215	3.74	-0.525
PHE53(H)-LYS54(HG2)	5.278	4.79	0.488
PHE53(H)-ILE59(QD1)	4.915	4.58	0.335
PHE53(HA)-PHE53(QD)	2.608	3.77	-1.162
PHE53(HA)-PHE53(QE)	5.025	5.17	-0.145
PHE53(HA)-GLY57(H)	5.065	4.91	0.155
PHE53(HB2)-PHE89(HZ)	4.185	3.98	0.205
PHE53(HB2)-PHE89(QE)	4.722	5.05	-0.328
PHE53(HB3)-LYS54(H)	3.828	3.81	0.018
PHE53(QE)-VAL114(QG2)	4.909	5.01	-0.101
LYS54(H)-LYS54(HB2)	2.443	3.63	-1.187
LYS54(H)-ILE59(QD1)	3.854	4.16	-0.306
LYS54(HA)-ILE59(QD1)	3.375	4.88	-1.505
LYS54(HB2)-LYS54(HD2)	2.659	3.94	-1.281
LYS54(HG3)-GLN55(HG3)	4.952	5.2	-0.248
GLN55(H)-GLN55(HG2)	2.557	3.45	-0.893
GLN55(H)-PHE102(HZ)	4.307	4.18	0.127
GLN55(HB2)-GLN55(HE22)	4.442	4.51	-0.068
GLN55(HG3)-GLN55(HE21)	2.576	3.46	-0.884
GLN55(HG3)-PHE102(HZ)	4.874	5.04	-0.166
ILE56(H)-ILE56(QG2)	3.362	4.52	-1.158
ILE56(HA)-PHE102(HZ)	6.537	5.5	1.037
ILE56(HA)-PHE102(QE)	6.965	5.93	1.035
ILE56(HB)-ILE56(QD1)	2.953	4.24	-1.287
ILE56(HB)-ALA98(HA)	4.269	4.17	0.099
ILE56(HG13)-ALA98(QB)	4.436	4.71	-0.274
ILE56(HG13)-PHE102(HZ)	4.161	5.12	-0.959
ILE56(QD1)-ALA97(HA)	5.961	6.03	-0.069
ILE56(QD1)-TRP101(HA)	5.938	6.04	-0.102
ILE56(QD1)-TRP101(HB2)	3.572	5.04	-1.468
ILE56(QD1)-TRP101(HD1)	4.08	4.56	-0.48
ILE56(QD1)-TRP101(HE3)	3.494	5.67	-2.176
ILE56(QD1)-TRP101(HZ2)	5.657	6.08	-0.423
ILE56(QD1)-PHE102(QD)	5.284	6.42	-1.136
ILE56(QG2)-ILE56(HG12)	2.905	3.96	-1.055
ILE56(QG2)-GLY57(H)	3.685	3.9	-0.215
ILE56(QG2)-PHE89(QD)	5.52	7	-1.48
ILE56(QG2)-ALA97(HA)	5.693	5.92	-0.227
ILE56(QG2)-ALA98(HA)	2.845	3.87	-1.025
ILE58(HB)-ILE58(QD1)	3.019	4.34	-1.321
ILE58(HB)-ASP90(H)	3.704	4.2	-0.496
ILE58(QG2)-ASP90(H)	4.08	4.97	-0.89
ILE58(QG2)-ASP90(HB2)	2.894	4.38	-1.486
ILE59(H)-ILE59(QD1)	3.704	4.42	-0.716
ILE59(H)-ILE59(QG1)	2.647	4.1	-1.453
ILE59(H)-PHE89(QD)	4.881	5.9	-1.019
ILE59(HA)-PHE89(HA)	2.28	3.47	-1.19
ILE59(QD1)-PHE89(QE)	3.999	6.67	-2.671
ILE59(QG2)-VAL87(QG2)	3.681	6.22	-2.539
ILE59(QG2)-PHE89(QD)	5.973	6.7	-0.727
LYS60(H)-SER88(H)	4.447	5.48	-1.033
LYS60(H)-PHE89(HB2)	5.534	5.18	0.354
LYS60(H)-ASP90(HA)	4.327	4.46	-0.133
LYS60(HA)-LYS60(QD)	3.768	4.78	-1.012
LYS60(HA)-ASP90(HB3)	5.145	4.64	0.505
LYS60(HB2)-ASP90(HA)	2.829	3.8	-0.971
LYS60(HB3)-THR61(H)	3.102	4.42	-1.318
LYS60(HB3)-SER88(QB)	2.989	5.65	-2.661
LYS60(QD)-SER88(QB)	3.649	5.48	-1.831
LYS60(QE)-THR61(H)	5.104	6.17	-1.066
THR61(H)-THR61(QG2)	3.821	4.67	-0.849
THR61(HB)-PRO68(HA)	4.457	4.91	-0.453
THR61(QG2)-LYS64(H)	6.652	6.61	0.042
THR61(QG2)-PRO68(HD3)	4.715	5.38	-0.665
ASN62(H)-ASN62(HD21)	4.143	3.93	0.213
ASN62(H)-THR65(H)	5.16	5.37	-0.21
ASN62(H)-THR65(HG1)	5.009	5.07	-0.061
ASN62(HA)-ASN62(HD22)	4.376	4.41	-0.034
ASN62(HB2)-GLY66(H)	4.813	3.76	1.053
ASN62(HB2)-GLN67(H)	4.133	3.98	0.153
ASN62(HD22)-LYS64(QB)	3.379	5.41	-2.031
ASN62(HD22)-THR65(QG2)	3.51	5.42	-1.91
ASN62(HD22)-MET69(HG2)	4.648	4.85	-0.202
ASN62(HD22)-MET69(QE)	5.215	5.45	-0.235
LYS63(H)-LYS63(QB)	2.583	3.55	-0.967
LYS63(H)-LYS64(H)	2.769	3.48	-0.711
LYS63(HA)-LYS63(QG)	2.782	4	-1.218
LYS64(H)-THR65(H)	2.435	2.82	-0.385
LYS64(HA)-LYS64(QD)	3.039	4.3	-1.261
LYS64(QB)-LYS64(QD)	2.81	4.51	-1.7
LYS64(QB)-LYS64(QE)	3.373	5.87	-2.497
THR65(H)-THR65(HG1)	3.112	3.98	-0.868
THR65(H)-GLY66(H)	2.095	2.76	-0.665
THR65(H)-GLY66(HA2)	4.395	4.62	-0.225
THR65(HA)-GLY66(H)	3.423	3.57	-0.147
THR65(HB)-GLN67(HG3)	3.139	4.28	-1.141
THR65(HG1)-GLY66(H)	3.952	4.18	-0.228
THR65(HG1)-GLN67(HE21)	4.287	4.9	-0.613
GLY66(H)-GLN67(HG2)	4.956	4.54	0.416
GLN67(HA)-GLN67(HG3)	3.219	3.66	-0.441
GLN67(HB2)-PRO68(HD2)	3.434	3.69	-0.256
GLN67(HB3)-PRO68(HD2)	2.412	4.26	-1.848
GLN67(HG3)-PRO68(HD2)	3.629	4.46	-0.831
MET69(H)-MET69(HB3)	3.191	3.53	-0.339
MET69(HB2)-SER88(H)	3.471	3.82	-0.349
MET69(HB3)-ILE70(H)	4.186	4.07	0.116
MET69(HB3)-SER88(H)	3.544	3.88	-0.336
MET69(HB3)-SER88(QB)	2.796	4.41	-1.614
MET69(HG2)-MET69(QE)	2.936	4.06	-1.124
MET69(HG2)-ILE70(H)	4.634	4.55	0.084
ILE70(HA)-ASN71(HA)	4.493	4.55	-0.057
ILE70(HA)-VAL87(QG1)	4.857	5.38	-0.523
ILE70(HA)-VAL87(QG2)	3.976	5.38	-1.404
ILE70(HA)-SER88(H)	3.862	4.47	-0.608
ILE70(HG12)-VAL87(QG1)	3.273	5.55	-2.277
ILE70(HG12)-VAL87(QG2)	2.904	5.55	-2.646
ILE70(HG13)-VAL87(QG2)	3.733	5.55	-1.817
ILE70(QD1)-VAL87(HA)	5.01	5.39	-0.38
ILE70(QG2)-ILE70(HG13)	3.798	5.02	-1.222
ASN71(H)-ASN71(HD22)	4.83	4.82	0.01
ASN71(H)-TYR73(QE)	5.448	6.03	-0.582
ASN71(H)-VAL87(HA)	3.893	4.31	-0.417
ASN71(H)-VAL87(QG2)	5.198	6.61	-1.412
ASN71(H)-SER88(H)	5.525	5.5	0.025
ASN71(HA)-ASN71(HD21)	3.57	4.7	-1.13
ASN71(HB2)-ASN71(HD21)	2.36	3.46	-1.1
ASN71(HB2)-THR86(QG2)	4.386	6.12	-1.734
ASN71(HB3)-LEU72(H)	3.062	4.03	-0.968
ASN71(HB3)-TYR73(QE)	3.548	4.64	-1.092
ASN71(HB3)-THR86(H)	3.898	4.44	-0.542
ASN71(HB3)-THR86(QG2)	5.111	6.26	-1.149
LEU72(H)-LEU72(QD2)	4.614	4.77	-0.156
LEU72(HA)-ALA85(HA)	2.682	3.84	-1.158
LEU72(HA)-THR86(H)	4.122	4.87	-0.748
LEU72(HB2)-LEU72(QD2)	3.355	4.59	-1.235
LEU72(HB3)-LEU72(QD1)	3.022	4.49	-1.468
LEU72(QD2)-ALA85(QB)	3.194	5.18	-1.986
TYR73(QD)-ALA85(HA)	2.865	4.13	-1.265
TYR73(QD)-THR86(H)	4.534	4.68	-0.146
TYR73(QE)-THR86(H)	3.162	4.16	-0.998
THR74(H)-THR74(QG2)	3.619	4.8	-1.181
THR74(H)-ASP75(H)	4.476	4.55	-0.074
THR74(H)-LYS82(H)	4.641	5.13	-0.489
THR74(HA)-LYS82(HA)	4.599	4.73	-0.131
THR74(HB)-ASP75(H)	2.626	3.6	-0.974
THR74(QG2)-ASP75(H)	3.754	3.94	-0.186
THR74(QG2)-GLY79(H)	5.592	5.16	0.432
THR74(QG2)-GLY79(HA2)	3.79	5.34	-1.55
THR74(QG2)-GLY79(HA3)	5.207	5.76	-0.553
THR74(QG2)-LYS82(H)	4.648	4.61	0.038
ASP75(HB2)-LYS80(H)	4.086	4.23	-0.144
ASP75(HB3)-ARG76(H)	4.249	4.76	-0.511
ARG76(H)-ARG76(QD)	4.282	5.44	-1.158
GLU77(H)-THR78(QG2)	5.137	5.38	-0.243
GLU77(HA)-GLU77(HG3)	2.957	3.68	-0.723
GLU77(QB)-GLY79(H)	5.2	5.29	-0.09
THR78(H)-GLY79(HA3)	5.018	5.07	-0.052
THR78(HA)-THR78(QG2)	2.904	3.49	-0.586
THR78(HA)-LYS80(QD)	6.378	5.9	0.478
THR78(QG2)-LYS80(H)	4.986	5.74	-0.754
GLY79(H)-GLY79(HA2)	2.288	2.94	-0.652
GLY79(H)-LYS80(QG)	5.174	4.66	0.514
GLY79(HA2)-LYS80(H)	3.292	3.47	-0.178
LYS80(H)-LYS80(HB2)	2.481	3.66	-1.179
LEU81(HA)-LEU81(QD1)	3.387	4.59	-1.203
LEU81(HB2)-LEU81(QD1)	2.785	4.8	-2.015
LYS82(H)-LYS82(HG2)	3.251	3.33	-0.079
LYS82(H)-GLU84(H)	3.7	4.21	-0.51
ALA85(H)-ALA85(QB)	3.139	3.9	-0.761
ALA85(QB)-THR86(H)	2.984	3.79	-0.806
THR86(H)-THR86(QG2)	3.837	4.54	-0.703
VAL87(H)-SER88(H)	4.238	4.56	-0.322
VAL87(H)-PHE89(QE)	5.884	5.39	0.494
VAL87(QG1)-SER88(H)	3.648	5.13	-1.482
PHE89(HB2)-SER94(HB2)	3.144	5.5	-2.356
PHE89(HB3)-ASP90(H)	2.461	3.54	-1.079
PHE89(HB3)-SER94(HB2)	2.447	4.65	-2.203
PHE89(QD)-ALA95(H)	4.791	4.53	0.261
PHE89(QD)-ALA95(HA)	3.156	4.47	-1.314
PHE89(QE)-ALA98(H)	5.636	5.59	0.046
ASP91(HA)-SER94(H)	4.933	4.91	0.023
ASP91(HB2)-PRO92(HD3)	2.98	4.94	-1.96
ASP91(HB3)-PRO92(HD2)	3.606	4.94	-1.334
ASP91(HB3)-PRO92(HD3)	3.818	4.94	-1.122
ASP91(HB3)-PRO93(HD2)	3.298	4.77	-1.472
ASP91(HB3)-SER94(H)	4.303	4.1	0.203
PRO92(HD2)-PRO93(HD3)	2.459	4.89	-2.431
PRO92(QG)-PRO93(HD2)	4.61	4.95	-0.34
PRO92(QG)-PRO93(HD3)	3.571	4.95	-1.379
PRO93(HA)-LYS96(HB2)	3.175	4.62	-1.445
PRO93(HB2)-SER94(H)	2.717	3.99	-1.273
PRO93(HB3)-SER94(H)	4.071	4.14	-0.069
PRO93(HG3)-SER94(H)	4.706	4.04	0.666
SER94(H)-SER94(HB3)	3.119	3.61	-0.491
SER94(H)-ALA95(H)	2.67	3.04	-0.37
SER94(HA)-ALA97(H)	3.297	3.56	-0.263
SER94(HA)-ALA98(H)	4.144	4.16	-0.016
SER94(HB2)-ALA95(H)	2.78	3.91	-1.13
SER94(HB3)-ALA97(H)	5.401	5.5	-0.099
ALA95(H)-LYS96(HB3)	4.928	5.49	-0.562
LYS96(H)-ILE99(QD1)	6.141	5.45	0.691
LYS96(HA)-LYS96(HD2)	2.821	4.05	-1.229
LYS96(HA)-ILE99(HB)	2.938	4.3	-1.362
LYS96(HA)-ASP100(H)	4.306	4.51	-0.204
LYS96(HA)-PHE116(HZ)	2.599	3.82	-1.221
LYS96(HA)-PHE116(QE)	3.632	4.85	-1.218
ALA97(HA)-ILE99(H)	4.431	4.42	0.011
ALA97(QB)-ALA98(QB)	5.54	6.5	-0.96
ALA98(H)-ILE99(QD1)	6.499	6.12	0.379
ALA98(H)-ASP100(H)	4.23	4.99	-0.76
ALA98(HA)-TRP101(HB2)	3.125	4.47	-1.345
ALA98(HA)-TRP101(HB3)	2.61	4.39	-1.78
ALA98(HA)-PHE102(QD)	3.625	3.89	-0.265
ALA98(HA)-PHE102(QE)	4.174	5.19	-1.016
ALA98(QB)-ILE99(HA)	4.774	5.33	-0.556
ALA98(QB)-PHE102(HB2)	5.585	5.82	-0.235
ALA98(QB)-VAL114(HB)	6.389	5.93	0.459
ILE99(H)-TRP101(H)	4.076	4.03	0.046
ILE99(HG12)-ASP100(H)	4.59	4.82	-0.23
ILE99(HG12)-SER115(H)	4.495	4.62	-0.125
ILE99(HG12)-SER115(HA)	3.374	4.3	-0.926
ILE99(QD1)-PHE116(H)	3.497	4.06	-0.563
ILE99(QG2)-ASP100(H)	3.328	4.01	-0.682
ILE99(QG2)-ASP103(HB2)	4.82	4.67	0.15
ILE99(QG2)-ASP103(HB3)	6.159	4.89	1.269
ILE99(QG2)-SER115(HA)	4.162	4.47	-0.308
ASP100(H)-TRP101(H)	2.636	3.21	-0.574
ASP100(HB2)-TRP101(H)	3.003	3.8	-0.797
TRP101(HB2)-TRP101(HD1)	2.777	3.76	-0.983
TRP101(HB3)-PHE102(QD)	4.228	4.75	-0.522
TRP101(HD1)-PHE102(QD)	4.122	4.37	-0.248
TRP101(HE1)-PHE102(QD)	5.176	5.07	0.106
PHE102(H)-VAL114(QG1)	4.97	5.84	-0.87
PHE102(HA)-LYS105(HG2)	2.794	4.23	-1.436
PHE102(HA)-LYS105(HG3)	2.47	3.66	-1.19
PHE102(QD)-ASP103(H)	4.875	4.77	0.105
PHE102(QD)-LYS105(HD2)	4.327	5.5	-1.173
ASP103(H)-VAL114(HB)	5.174	3.67	1.504
ASP103(H)-VAL114(QG2)	4.728	4.47	0.258
ASP103(HA)-VAL114(H)	4.282	3.42	0.862
ASP103(HA)-VAL114(QG1)	4.118	5.38	-1.262
ASP103(HB2)-VAL114(H)	4.918	4	0.918
ASP103(HB2)-VAL114(HB)	3.88	4.45	-0.57
ASP103(HB2)-VAL114(QG1)	4.331	5.72	-1.389
ASP103(HB3)-VAL114(HB)	6.325	4.53	1.795
ASP103(HB3)-VAL114(QG2)	6.263	6.08	0.183
GLY104(H)-ILE112(H)	4.88	5.25	-0.37
GLY104(H)-VAL114(HB)	6.633	5.07	1.563
GLY104(H)-VAL114(QG2)	5.885	4.77	1.115
LYS105(H)-LYS105(HB3)	3.324	3.7	-0.376
LYS105(H)-ILE112(H)	4.342	4.31	0.032
LYS105(HA)-LYS105(HG3)	3.184	3.78	-0.596
GLU106(HA)-GLU106(HG2)	2.951	3.75	-0.799
PHE107(H)-ASN110(H)	3.105	3.11	-0.005
PHE107(HA)-GLY109(H)	3.802	4.34	-0.538
PHE107(HA)-ASN110(H)	4.745	4.34	0.405
PHE107(HB3)-ILE112(HA)	5.378	5.5	-0.122
PHE107(HB3)-ILE112(QD1)	3.246	4.65	-1.404
PHE107(QD)-PHE107(HZ)	4.289	4.3	-0.011
PHE107(QD)-ASN110(HD21)	4.311	5.52	-1.209
SER108(HB3)-ASN110(HD21)	3.73	4.51	-0.78
GLY109(H)-ASN110(HA)	5.336	5.2	0.136
GLY109(HA2)-ASN110(H)	3.313	3.46	-0.147
ASN110(H)-ILE112(QG2)	6.685	5.31	1.375
ASN110(HA)-PRO111(HB2)	5.477	5.5	-0.023
ASN110(HA)-PRO111(HB3)	5.105	4.85	0.255
ASN110(QB)-ASN110(HD21)	2.48	3.39	-0.91
ASN110(QB)-ASN110(HD22)	3.681	3.69	-0.009
PRO111(HB2)-ILE112(HA)	4.782	5.5	-0.718
ILE112(HA)-ILE112(HG13)	3.033	4.16	-1.127
ILE112(QD1)-LYS113(HA)	6.154	5.87	0.284
ILE112(QD1)-VAL114(QG2)	4.738	4.66	0.078
ILE112(QG2)-LYS113(H)	3.125	4.29	-1.165
LYS113(H)-VAL114(QG2)	5.611	4.97	0.641
LYS113(HA)-VAL114(QG2)	4.399	5.36	-0.961
LYS113(HB3)-LYS113(QD)	2.767	4	-1.233
LYS113(HB3)-LYS113(QE)	3.2	5.2	-2
VAL114(H)-VAL114(QG2)	3.188	4.05	-0.862
VAL114(H)-SER115(H)	4.404	4.62	-0.216
VAL114(QG2)-SER115(H)	3.167	4.9	-1.733
SER115(HB2)-PHE116(H)	2.72	3.78	-1.06
PHE116(H)-PHE116(HB3)	3.573	3.55	0.023
PHE116(H)-ALA117(QB)	6.914	6.61	0.304
PHE116(HB3)-ALA117(H)	2.986	3.88	-0.894
PHE116(QD)-ALA117(H)	3.904	4.07	-0.166
PHE116(QE)-ALA117(H)	6.386	5.8	0.586
THR118(HA)-THR118(QG2)	2.995	3.94	-0.945
ARG119(H)-ARG119(HB2)	2.521	3.71	-1.189
ARG119(H)-ARG119(QG)	2.925	4.1	-1.175
ARG119(HB3)-ARG119(QD)	2.756	4.01	-1.254
ARG120(QG)-PHE123(QE)	5.87	6.31	-0.44
ALA121(H)-ALA121(QB)	2.634	3.51	-0.876
ALA121(HA)-ASP122(HA)	4.489	4.95	-0.461
ALA121(HA)-PHE123(H)	3.956	4.5	-0.544
ALA121(QB)-ASP122(QB)	5.373	6.4	-1.027
ALA121(QB)-PHE123(H)	3.827	6.21	-2.383
ASP122(HA)-ASP122(QB)	2.591	3.26	-0.669
PHE123(HB2)-ASN124(H)	3.222	4.11	-0.888
PHE123(HB3)-ASN124(H)	3.224	4.11	-0.886
ASN124(H)-ASN124(HB2)	2.585	3.78	-1.195
ASN124(H)-ASN124(HB3)	2.705	3.78	-1.075
ARG125(H)-ARG125(QD)	4.473	4.69	-0.217
ARG125(HB3)-ARG125(QG)	2.62	3.31	-0.69
